# Systematic Discovery of Conservation States for Single-Nucleotide Annotation of the Human Genome

**DOI:** 10.1101/262097

**Authors:** Adriana Sperlea, Jason Ernst

## Abstract

Comparative genomics sequence data is an important source of information for interpreting genomes. Genome-wide annotations based on this data have largely focused on univariate scores or binary calls of evolutionary constraint. Here we present a complementary whole genome annotation approach, ConsHMM, which applies a multivariate hidden Markov model to learn *de novo* different ‘conservation states’ based on the combinatorial and spatial patterns of which species align to and match a reference genome in a multiple species DNA sequence alignment. We applied ConsHMM to a 100-way vertebrate sequence alignment to annotate the human genome at single nucleotide resolution into 100 different conservation states. These states have distinct enrichments for other genomic information including gene annotations, chromatin states, and repeat families, which were used to characterize their biological significance. Conservation states have greater or complementary predictive information than standard constraint based measures for a variety of genome annotations. Bases in constrained elements have distinct heritability enrichments depending on the conservation state assignment, demonstrating their relevance to analyzing phenotypic associated variation. The conservation states also highlight differences in the conservation patterns of bases prioritized by a number of scores used for variant prioritization. The ConsHMM method and conservation state annotations provide a valuable resource for interpreting genomes and genetic variation.

## Supplementary material for "Systematic Discovery of Conservation States for Single-Nucleotide Annotation of the Human Genome"

### Sheet: Table S1
	Align Probabilities																																																																																																			Match Probabilities
	Chimp	Gorilla	Orangutan	Gibbon	Rhesus	crab-eating macaque	Baboon	green monkey	Marmoset	Squirrel monkey	Bushbaby	Chinese tree shrew	Squirrel	lesser Egyptian jerboa	Prairie Vole	Chinese Hamster	golden hamster	Mouse	Rat	Naked mole-rat	Guinea pig	Chinchilla	brush-tailed rat	Rabbit	Pika	Pig	Alpaca	Bactrian camel	Dolphin	Killer whale	Tibetan antelope	Cow	Sheep	domestic goat	Horse	White rhinoceros	Cat	Dog	Ferret	Panda	Pacific walrus	Weddell seal	Black Flying-fox	Megabat	David's Myotis (bat)	Microbat	big brown bat	Hedgehog	Shrew	Star-nosed mole	Elephant	Cape elephant shrew	Manatee	Cape golden mole	Tenrec	Aardvark	Armadillo	Opossum	Tasmanian devil	Wallaby	Platypus	Saker falcon	peregrine falcon	Collared Flycatcher	White-throated sparrow	Medium ground finch	Zebra finch	Tibetan ground jay	Budgerigar	Parrot	Scarlet Macaw	Rock pigeon	Mallard duck	Chicken	Turkey	American alligator	green seaturtle	Painted turtle	Soft-shell Turtle	spiny softshell turtle	Lizard	X. tropicalis	Coelacanth	Tetraodon	Fugu	Tawny puffer fish	Nile tilapia	Princess of Burundi	Burton's mouthbreeder	Zebra mbuna	Pundamilia nyererei	Medaka	southern platyfish	Stickleback	Atlantic cod	Zebrafish	Mexican tetra (cavefish)	Spotted Gar	Lamprey	Chimp	Gorilla	Orangutan	Gibbon	Rhesus	crab-eating macaque	Baboon	green monkey	Marmoset	Squirrel monkey	Bushbaby	Chinese tree shrew	Squirrel	lesser Egyptian jerboa	Prairie Vole	Chinese Hamster	golden hamster	Mouse	Rat	Naked mole-rat	Guinea pig	Chinchilla	brush-tailed rat	Rabbit	Pika	Pig	Alpaca	Bactrian camel	Dolphin	Killer whale	Tibetan antelope	Cow	Sheep	domestic goat	Horse	White rhinoceros	Cat	Dog	Ferret	Panda	Pacific walrus	Weddell seal	Black Flying-fox	Megabat	David's Myotis (bat)	Microbat	big brown bat	Hedgehog	Shrew	Star-nosed mole	Elephant	Cape elephant shrew	Manatee	Cape golden mole	Tenrec	Aardvark	Armadillo	Opossum	Tasmanian devil	Wallaby	Platypus	Saker falcon	peregrine falcon	Collared Flycatcher	White-throated sparrow	Medium ground finch	Zebra finch	Tibetan ground jay	Budgerigar	Parrot	Scarlet Macaw	Rock pigeon	Mallard duck	Chicken	Turkey	American alligator	green seaturtle	Painted turtle	Soft-shell Turtle	spiny softshell turtle	Lizard	X. tropicalis	Coelacanth	Tetraodon	Fugu	Tawny puffer fish	Nile tilapia	Princess of Burundi	Burton's mouthbreeder	Zebra mbuna	Pundamilia nyererei	Medaka	southern platyfish	Stickleback	Atlantic cod	Zebrafish	Mexican tetra (cavefish)	Spotted Gar	Lamprey
1	0.981307	0.934144	0.956781	0.970161	0.971894	0.977063	0.977052	0.993863	0.976341	0.980143	0.981576	0.972201	0.979214	0.949993	0.970487	0.957966	0.926976	0.978072	0.968618	0.984005	0.96224	0.974108	0.970167	0.902131	0.939994	0.866174	0.965241	0.94124	0.967085	0.992337	0.962664	0.960071	0.957492	0.919883	0.984597	0.995916	0.976066	0.989671	0.989161	0.985414	0.99512	0.976968	0.978161	0.901812	0.916442	0.890208	0.972298	0.890057	0.911172	0.879167	0.975446	0.931846	0.977759	0.983469	0.953124	0.978949	0.938455	0.979814	0.970834	0.786906	0.809756	0.897439	0.9034	0.912275	0.886083	0.895111	0.978733	0.914259	0.89454	0.86818	0.815	0.901342	0.876303	0.912206	0.957095	0.988423	0.980212	0.98873	0.96414	0.919513	0.943412	0.947528	0.950745	0.876657	0.88603	0.775734	0.951711	0.933636	0.945716	0.950624	0.943059	0.903467	0.924938	0.931765	0.807528	0.906673	0.872279	0.928765	0.463985	0.979802	0.93217	0.952896	0.965624	0.965876	0.971093	0.970886	0.987179	0.963748	0.968331	0.952372	0.94168	0.949783	0.904375	0.918749	0.908682	0.880047	0.925765	0.915255	0.947824	0.921645	0.938141	0.929412	0.869841	0.893122	0.839172	0.937315	0.913397	0.941639	0.966656	0.93097	0.928791	0.925163	0.889649	0.963099	0.978012	0.951455	0.962298	0.960232	0.959891	0.971093	0.953702	0.946528	0.871871	0.883936	0.860776	0.93803	0.845367	0.862726	0.845879	0.945767	0.887317	0.949571	0.943431	0.906106	0.944961	0.909175	0.900625	0.894493	0.725373	0.738779	0.865959	0.872483	0.876257	0.849686	0.859405	0.934332	0.878786	0.857578	0.833049	0.779372	0.867849	0.840368	0.872071	0.912002	0.925145	0.926939	0.935961	0.905837	0.85028	0.835151	0.793412	0.815149	0.694046	0.703505	0.619008	0.761937	0.753542	0.7629	0.766777	0.760769	0.715233	0.73539	0.741865	0.640535	0.716748	0.705111	0.776961	0.357071
2	0.993386	0.960887	0.977945	0.991486	0.988005	0.973039	0.976586	0.992097	0.972441	0.986053	0.975206	0.973399	0.95392	0.933729	0.920302	0.927809	0.864151	0.934152	0.917377	0.96556	0.94824	0.970106	0.943032	0.941555	0.923981	0.901237	0.973247	0.966471	0.966557	0.983157	0.979461	0.976923	0.978335	0.963687	0.98554	0.992786	0.980713	0.984094	0.98685	0.981024	0.990115	0.965084	0.962728	0.894783	0.922917	0.882367	0.934933	0.888792	0.853458	0.896416	0.971732	0.929357	0.970839	0.958699	0.925361	0.968614	0.943619	0.902272	0.862966	0.69125	0.797054	0.963034	0.966862	0.9206	0.917721	0.931636	0.95018	0.942166	0.935425	0.910476	0.795987	0.931211	0.92666	0.906713	0.793886	0.951105	0.92639	0.916805	0.870832	0.821586	0.670104	0.365241	0.440248	0.0452424	0.0418018	0.0132053	0.0620372	0.00459194	0.00347878	0.00413694	0.00469546	0.0514083	0.0507856	0.0563271	0.0305931	0.115064	0.0510058	0.185505	0.0214679	0.989951	0.956477	0.969664	0.981645	0.973495	0.959138	0.962637	0.977041	0.943812	0.958025	0.911765	0.907187	0.885346	0.814201	0.789645	0.804375	0.74605	0.799221	0.781018	0.885476	0.854916	0.88411	0.844375	0.858106	0.813014	0.84242	0.91373	0.908096	0.916666	0.932988	0.914676	0.914804	0.913602	0.900569	0.942105	0.955102	0.928929	0.930921	0.92668	0.930894	0.942327	0.91871	0.897414	0.835666	0.84706	0.821683	0.860603	0.790238	0.760053	0.820699	0.908271	0.831758	0.912951	0.875858	0.815446	0.900857	0.875621	0.774627	0.745298	0.59845	0.665887	0.9289	0.932541	0.870725	0.867687	0.88209	0.896442	0.890705	0.889895	0.866398	0.758924	0.886507	0.874328	0.84029	0.742956	0.862573	0.850812	0.845443	0.787246	0.744431	0.542094	0.270608	0.332383	0.0263652	0.0246371	0.00889792	0.0364231	0.00296609	0.00219158	0.00278091	0.00316957	0.0315898	0.0302572	0.0347932	0.018371	0.0742468	0.0359362	0.138876	0.0148569
3	0.989014	0.954436	0.96569	0.981834	0.979165	0.976662	0.975992	0.991752	0.973921	0.982108	0.973547	0.966576	0.947001	0.924103	0.926448	0.92803	0.876701	0.939752	0.925534	0.963659	0.942825	0.962426	0.94172	0.921585	0.916112	0.884266	0.964062	0.951098	0.96102	0.981619	0.967638	0.968694	0.964238	0.938464	0.981758	0.991591	0.973526	0.982626	0.983207	0.976589	0.987657	0.964721	0.962315	0.897874	0.906318	0.886002	0.938883	0.883485	0.861273	0.885712	0.968577	0.908238	0.967811	0.958337	0.923427	0.966829	0.928367	0.912029	0.867176	0.700149	0.766666	0.928163	0.933492	0.8878	0.884138	0.902223	0.941275	0.914771	0.902345	0.868591	0.777477	0.897421	0.882923	0.874537	0.764819	0.940065	0.907244	0.901053	0.848107	0.795477	0.686053	0.493926	0.539473	0.296279	0.297656	0.222617	0.333862	0.278604	0.28287	0.285942	0.285016	0.312099	0.320621	0.320965	0.257642	0.341119	0.27253	0.355132	0.147517	0.983635	0.947892	0.952443	0.966318	0.953385	0.951399	0.95084	0.964336	0.926377	0.93503	0.864586	0.847212	0.826103	0.739232	0.723344	0.734099	0.688747	0.729985	0.715831	0.82116	0.780574	0.811667	0.775048	0.785656	0.739536	0.788306	0.86816	0.856469	0.880416	0.899582	0.855578	0.860106	0.85281	0.831011	0.907698	0.926638	0.885109	0.885941	0.880025	0.888841	0.90457	0.884313	0.859458	0.802912	0.796927	0.788482	0.826822	0.720266	0.693978	0.755053	0.841702	0.730667	0.85018	0.798255	0.737388	0.829414	0.801902	0.524719	0.501342	0.409241	0.404536	0.0614558	0.0620165	0.0661042	0.0645288	0.064129	0.0708839	0.0659364	0.067664	0.0654191	0.0569795	0.0703291	0.0896705	0.0957931	0.0855504	0.228999	0.238541	0.236726	0.225872	0.213235	0.202514	0.190661	0.207174	0.104537	0.102768	0.0763425	0.115959	0.0939085	0.0956297	0.0965146	0.0963631	0.110331	0.112957	0.112401	0.0922117	0.122884	0.0944814	0.129512	0.058678
4	0.983954	0.975016	0.966519	0.981176	0.975843	0.988042	0.974598	0.992505	0.96313	0.973531	0.970258	0.970441	0.954361	0.918468	0.925852	0.933337	0.866127	0.942255	0.932906	0.957598	0.950711	0.963066	0.948359	0.94193	0.909883	0.893096	0.962556	0.96025	0.961197	0.978266	0.974202	0.972064	0.972301	0.9432	0.985786	0.989249	0.978186	0.97136	0.975807	0.972455	0.978729	0.961607	0.964252	0.882317	0.892444	0.887796	0.924165	0.83938	0.81365	0.873133	0.956213	0.891149	0.957252	0.934839	0.903998	0.948234	0.936823	0.866048	0.773874	0.630353	0.627044	0.14959	0.154112	0.0558901	0.0518122	0.0545074	0.344183	0.0875879	0.112939	0.0910596	0.074727	0.119465	0.161213	0.149189	0.267122	0.725768	0.748321	0.771929	0.670099	0.571891	0.37681	0.20728	0.257595	0.0897487	0.0932301	0.0528361	0.119588	0.0956844	0.0997062	0.100081	0.0998431	0.102035	0.103179	0.107081	0.0731794	0.125648	0.0813221	0.134916	0.0322565	0.979993	0.969973	0.956865	0.968774	0.957866	0.970496	0.956678	0.97363	0.92624	0.937264	0.88815	0.879145	0.865696	0.782204	0.77865	0.794704	0.734395	0.79097	0.77809	0.851193	0.823899	0.848647	0.817071	0.834803	0.773675	0.824588	0.896847	0.895077	0.905547	0.922334	0.896683	0.897296	0.894641	0.869091	0.931375	0.942414	0.914047	0.902704	0.902061	0.910729	0.920904	0.905075	0.891377	0.815648	0.811809	0.813413	0.843402	0.718383	0.691903	0.775272	0.874281	0.767467	0.881497	0.827434	0.772183	0.858232	0.846191	0.651158	0.588458	0.48111	0.452287	0.0934865	0.0973408	0.0355365	0.0327573	0.0349591	0.224449	0.0544591	0.0699487	0.0563832	0.0465538	0.0744294	0.0994766	0.0929438	0.184543	0.483543	0.52441	0.54201	0.463668	0.395884	0.243408	0.137942	0.172596	0.0548468	0.0571865	0.0353789	0.0755996	0.065217	0.067805	0.0681785	0.0681073	0.062082	0.0619366	0.0649669	0.0441142	0.0767443	0.054379	0.0912674	0.0217223
5	0.987134	0.977465	0.974233	0.983096	0.98343	0.984187	0.983884	0.992469	0.963314	0.978501	0.962612	0.954051	0.959327	0.92715	0.938006	0.969427	0.916332	0.969604	0.95456	0.963823	0.947743	0.96925	0.948992	0.950157	0.907422	0.917823	0.976343	0.972834	0.973007	0.98029	0.992264	0.984231	0.990255	0.968761	0.982963	0.987594	0.982449	0.980019	0.985377	0.985361	0.990067	0.97833	0.964958	0.898881	0.9137	0.903214	0.933528	0.847544	0.846824	0.900901	0.961755	0.90296	0.957814	0.92499	0.903126	0.940918	0.937254	0.89825	0.711548	0.629719	0.400243	0.00788581	0.00671101	0.00987623	0.00733185	0.00652767	0.0422906	0.0130584	0.0097948	0.00558234	0.00394271	0.0135802	0.015186	0.0140477	0.00475173	0.109538	0.0311783	0.031874	0.0123766	0.00544328	0.0271664	0.0218492	0.0241199	0.00425787	0.00285049	0.000231375	0.00493455	3.3641e-05	2.39008e-06	2.39189e-06	1.51288e-10	0.00526789	0.00604968	0.00735841	0.00305836	0.0192678	0.00048524	0.00153542	0.00263307	0.983079	0.972368	0.964263	0.970896	0.968154	0.969302	0.968418	0.975966	0.928323	0.943625	0.885177	0.866956	0.887117	0.820669	0.88154	0.930133	0.874655	0.906989	0.888268	0.883706	0.847783	0.880627	0.83984	0.851588	0.776912	0.862939	0.924745	0.92251	0.939222	0.946956	0.980245	0.968446	0.978981	0.958082	0.933646	0.945965	0.937159	0.934734	0.937531	0.950679	0.959529	0.949207	0.899789	0.838517	0.840455	0.838194	0.860897	0.725349	0.72309	0.80012	0.885171	0.780982	0.890226	0.821739	0.771752	0.856313	0.848244	0.643779	0.518747	0.462322	0.278091	0.00471824	0.00408024	0.00573378	0.00436996	0.00397138	0.0257826	0.00770507	0.00577181	0.00323211	0.00229982	0.00800834	0.00891224	0.00825312	0.00324742	0.0679304	0.0213152	0.0219037	0.0082216	0.00368058	0.0161899	0.0139315	0.0153942	0.00265325	0.00176446	0.000154697	0.00305301	2.46248e-05	1.70466e-06	2.39189e-06	1.51288e-10	0.00325475	0.00378917	0.00444046	0.00186559	0.0119695	0.000323034	0.00105001	0.00169641
6	0.983024	0.975669	0.969169	0.981481	0.987875	0.989525	0.981315	0.993259	0.957185	0.965478	0.921058	0.894791	0.927901	0.819175	0.879826	0.918482	0.843349	0.904582	0.875548	0.947162	0.926597	0.964084	0.913963	0.885884	0.784888	0.890308	0.959532	0.965885	0.962173	0.973074	0.993074	0.978608	0.992062	0.963024	0.967186	0.974247	0.966255	0.965804	0.964048	0.970415	0.981174	0.968749	0.950474	0.879514	0.963601	0.967802	0.968076	0.680441	0.692751	0.830757	0.953667	0.762544	0.950589	0.849051	0.804336	0.90891	0.89683	0.142527	0.00728433	0.0114067	0.0599003	0.00217419	0.00175957	0.00353077	0.00283259	0.00234979	0.0133981	0.00480457	0.00350679	0.00188229	0.0014128	0.00385397	0.00425861	0.00518253	0.000386714	0.0228571	0.00108341	0.000961582	0.000886707	0.00096891	0.00705074	0.00639681	0.00634433	0.001775	0.00124844	3.92834e-05	0.00261753	3.24445e-05	1.37896e-05	3.44149e-06	1.90791e-06	0.00306987	0.00285181	0.00291553	0.00114402	0.00859078	0.000100864	0.000113668	0.000929351	0.978056	0.969296	0.956484	0.96581	0.962362	0.964468	0.95583	0.966515	0.908419	0.916614	0.812506	0.771391	0.816947	0.689279	0.806539	0.867612	0.791391	0.813179	0.782562	0.879616	0.834474	0.890096	0.811183	0.74441	0.622618	0.811393	0.885406	0.893196	0.918715	0.930077	0.981731	0.958222	0.981544	0.95324	0.898116	0.916169	0.901104	0.904288	0.903011	0.929008	0.950047	0.939453	0.861842	0.797135	0.858216	0.869189	0.86691	0.540463	0.542715	0.686398	0.833275	0.603919	0.842378	0.700866	0.632446	0.778352	0.7669	0.09017	0.0047964	0.00756487	0.0383459	0.00134186	0.00111433	0.00210889	0.00174029	0.00141087	0.00815297	0.00293753	0.00216425	0.00120293	0.000858488	0.00237091	0.00259295	0.00316868	0.000277038	0.0138195	0.000706535	0.000646027	0.000589185	0.000631712	0.00430621	0.00404276	0.00399873	0.00108742	0.000789414	2.49578e-05	0.00158405	2.43923e-05	1.06367e-05	3.44143e-06	1.90779e-06	0.00187893	0.00176746	0.00179705	0.000714205	0.00538723	6.09955e-05	7.82869e-05	0.000559646
7	0.979291	0.946107	0.95991	0.972648	0.961093	0.972958	0.968168	0.987292	0.949186	0.961932	0.919587	0.89939	0.90171	0.808081	0.795174	0.809191	0.770713	0.821123	0.798553	0.899924	0.862198	0.894346	0.859539	0.800947	0.754886	0.841183	0.932783	0.921055	0.943773	0.965575	0.943346	0.940329	0.937569	0.892384	0.962974	0.977327	0.935346	0.938736	0.948445	0.951132	0.966218	0.943179	0.93195	0.858841	0.826935	0.817071	0.876597	0.737631	0.668831	0.781914	0.915556	0.782534	0.93214	0.853375	0.782626	0.904199	0.869543	0.604002	0.358033	0.292621	0.364501	0.494961	0.495546	0.421625	0.407126	0.413012	0.527247	0.457052	0.392854	0.368182	0.29938	0.390056	0.350973	0.363228	0.0811401	0.484933	0.115043	0.105421	0.0652423	0.0504016	0.193681	0.133028	0.128039	0.0589537	0.0506121	0.00897009	0.0648306	0.00434043	0.00527587	0.00356345	0.003829	0.0611799	0.0735947	0.0699602	0.0515598	0.128452	0.00921646	0.013223	0.0297655	0.973871	0.939313	0.945959	0.9555	0.932064	0.944002	0.938863	0.956241	0.892998	0.906211	0.795102	0.758153	0.740729	0.612149	0.589561	0.605846	0.574365	0.602792	0.583749	0.733697	0.676098	0.716884	0.667805	0.644244	0.568421	0.736251	0.831607	0.821884	0.861696	0.883012	0.827322	0.828078	0.822486	0.783783	0.880192	0.906392	0.831132	0.825495	0.82799	0.850399	0.871576	0.851597	0.821695	0.757678	0.718852	0.718984	0.764167	0.565742	0.504022	0.625047	0.775991	0.598983	0.801782	0.681618	0.595208	0.750462	0.724521	0.377149	0.231886	0.190989	0.225268	0.282067	0.28277	0.238434	0.231938	0.236244	0.296557	0.256604	0.222139	0.208622	0.17062	0.21853	0.193971	0.195882	0.0488902	0.254738	0.066296	0.0604231	0.0371695	0.0277765	0.0984212	0.0821561	0.0792513	0.0337562	0.0291277	0.00565765	0.0373367	0.00291458	0.00351346	0.00242556	0.00257782	0.0350961	0.0422831	0.0396662	0.0289769	0.0737724	0.00586262	0.00824815	0.0189801
8	0.989379	0.969738	0.972089	0.98034	0.979731	0.983468	0.98198	0.991748	0.955968	0.966121	0.94015	0.917879	0.90398	0.786821	0.647145	0.680137	0.624707	0.69054	0.663758	0.932403	0.906115	0.936872	0.893988	0.901682	0.840287	0.90698	0.964535	0.963763	0.966088	0.973019	0.992484	0.981715	0.989708	0.963558	0.976912	0.980107	0.971794	0.969105	0.972528	0.978248	0.984358	0.968898	0.948199	0.879736	0.897422	0.896707	0.915853	0.767622	0.755878	0.858217	0.944604	0.833319	0.943712	0.886977	0.845264	0.908782	0.917777	0.912585	0.735153	0.623631	0.373864	0.00598972	0.00536829	0.0120077	0.00888281	0.00633161	0.0486312	0.01207	0.0128754	0.008062	0.004249	0.013854	0.0208569	0.0168888	0.00579814	0.134919	0.0532109	0.0527258	0.0226769	0.0148833	0.0396172	0.0372893	0.040067	0.00862294	0.00872477	0.00110488	0.0113744	0.0003744	0.000225089	0.000152877	0.000111347	0.0123108	0.0143267	0.0113802	0.00670712	0.0319176	0.00210003	0.00328013	0.00571032	0.98303	0.96171	0.955355	0.960435	0.939624	0.944072	0.942278	0.951558	0.89474	0.905063	0.809708	0.770141	0.690044	0.485238	0.200788	0.203279	0.180439	0.226503	0.210391	0.707613	0.655861	0.69312	0.634896	0.712063	0.619283	0.81735	0.876465	0.877016	0.914266	0.921938	0.975099	0.956149	0.97251	0.947587	0.89184	0.909108	0.892343	0.890858	0.889132	0.915479	0.929303	0.915587	0.833221	0.772553	0.768426	0.776	0.787517	0.589086	0.573251	0.694646	0.789278	0.627802	0.802071	0.700341	0.633674	0.745045	0.762918	0.569614	0.464773	0.397593	0.229937	0.00323638	0.0029741	0.00646745	0.00489583	0.00369523	0.0270661	0.00656204	0.00692574	0.00449106	0.00245644	0.00755954	0.0111135	0.00933896	0.00337069	0.0762297	0.0327778	0.0323979	0.0134218	0.00867428	0.0220434	0.0218874	0.0237646	0.00482678	0.00502183	0.000675811	0.00602424	0.000223537	0.000149447	0.000101072	7.5434e-05	0.00676794	0.00790075	0.00634088	0.00378142	0.0176578	0.00136788	0.00204364	0.00344386
9	0.983892	0.977411	0.96955	0.981313	0.987715	0.98915	0.981614	0.992885	0.95483	0.964156	0.91485	0.884553	0.907179	0.784837	0.848207	0.892945	0.816474	0.87598	0.842834	0.941414	0.919885	0.958562	0.906499	0.869376	0.766321	0.888799	0.956917	0.96371	0.962731	0.972901	0.99205	0.978174	0.991426	0.957753	0.965869	0.972699	0.962853	0.962574	0.961622	0.969866	0.979027	0.967689	0.947062	0.878896	0.958876	0.964118	0.965377	0.659857	0.673992	0.818104	0.952573	0.748163	0.948785	0.840564	0.792248	0.903771	0.890991	0.14714	0.00817997	0.01216	0.0559962	0.00274738	0.00231357	0.00384408	0.00305518	0.00268173	0.0136851	0.00491771	0.00391801	0.00212886	0.00157333	0.00421646	0.00455135	0.00496244	0.000421779	0.0225853	0.00101299	0.000922488	0.000712637	0.00072253	0.00717333	0.00636824	0.00684067	0.00188629	0.00138536	3.56708e-05	0.0028563	4.45261e-05	5.33331e-06	1.95873e-05	4.43209e-06	0.00304222	0.00314173	0.00310497	0.00122904	0.00873041	0.000148356	0.000106083	0.000845474	0.977963	0.969683	0.954065	0.962833	0.955958	0.95793	0.949885	0.959539	0.894314	0.90387	0.781213	0.73279	0.694271	0.432976	0.0900736	0.0473765	0.0417827	0.144891	0.138146	0.851947	0.805874	0.867926	0.781893	0.678766	0.558129	0.793587	0.866431	0.874743	0.911107	0.921699	0.97758	0.952933	0.977564	0.944814	0.880745	0.901183	0.885191	0.886712	0.885691	0.917421	0.937133	0.92824	0.83827	0.777612	0.830696	0.843299	0.841267	0.496058	0.498436	0.646984	0.801857	0.557436	0.811975	0.659599	0.58964	0.741655	0.734438	0.0868161	0.00526665	0.00784716	0.033677	0.00160291	0.00134766	0.00216471	0.00172089	0.00153928	0.00772096	0.00269843	0.00231015	0.00117845	0.000908296	0.0023106	0.00253924	0.00282401	0.00030372	0.0129835	0.000579407	0.000582569	0.000465535	0.000446969	0.00412424	0.00368999	0.00407668	0.00109187	0.000844552	2.15627e-05	0.00160536	2.49632e-05	3.15336e-06	1.95873e-05	4.3685e-06	0.0016972	0.00167008	0.00183899	0.000699621	0.00490361	0.000102248	9.23263e-05	0.000500072
10	0.98158	0.971405	0.963103	0.976759	0.984208	0.98679	0.97955	0.990806	0.943029	0.948028	0.891884	0.848208	0.891396	0.744244	0.800292	0.845686	0.769337	0.837119	0.793711	0.904572	0.871566	0.916319	0.848676	0.83273	0.714719	0.858992	0.931039	0.93634	0.947242	0.958458	0.985947	0.967763	0.984653	0.955898	0.950256	0.960367	0.946549	0.945171	0.950682	0.959325	0.980189	0.96897	0.927818	0.861955	0.857839	0.859387	0.873737	0.578142	0.596068	0.753298	0.877349	0.620353	0.880009	0.725446	0.673713	0.819813	0.8412	0.223228	0.0930749	0.0809471	0.0789282	0.0048176	0.00423038	0.00528961	0.00422763	0.00368524	0.0175334	0.00653972	0.00477288	0.00300049	0.00240494	0.00554969	0.00647604	0.00590735	0.000895925	0.0348147	0.00495412	0.00501965	0.00223242	0.00146237	0.0110424	0.0103833	0.00979489	0.00275694	0.00232841	0.000162618	0.00397243	7.85425e-05	7.79031e-05	2.07893e-05	6.57083e-05	0.00401701	0.00444011	0.0039652	0.00219138	0.0121951	0.000299197	0.000492119	0.00164504	0.975281	0.963006	0.945847	0.9562	0.94853	0.951683	0.943916	0.95379	0.877623	0.88263	0.748083	0.687474	0.711745	0.545477	0.582358	0.626483	0.565897	0.605801	0.56982	0.723896	0.664983	0.719013	0.637598	0.645169	0.515881	0.746775	0.828769	0.835148	0.887024	0.898286	0.905479	0.890241	0.903523	0.87814	0.81647	0.840132	0.284915	0.134001	0.0443275	0.0390232	0.00769224	0.00722479	0.783814	0.72845	0.714174	0.723206	0.729521	0.411378	0.417934	0.563631	0.726889	0.452579	0.741412	0.557003	0.491911	0.659919	0.675391	0.129895	0.056172	0.0494088	0.0459726	0.00267439	0.00229495	0.00291509	0.00225283	0.00194125	0.00959812	0.0036061	0.00254665	0.0015831	0.00128291	0.0029856	0.00338775	0.00309418	0.000510896	0.0190743	0.00294837	0.00300896	0.00130937	0.000893431	0.00596756	0.00595262	0.00561062	0.00150621	0.00120818	0.00010584	0.00214107	5.35513e-05	5.07582e-05	1.31619e-05	4.69777e-05	0.00226214	0.00249017	0.00213657	0.00122206	0.00655302	0.000190408	0.00030737	0.000970304
11	0.974234	0.968649	0.934322	0.972708	0.97633	0.980523	0.966226	0.984994	0.940757	0.930709	0.845823	0.791824	0.856626	0.682651	0.795989	0.851991	0.790739	0.830581	0.786631	0.841068	0.792565	0.848639	0.766746	0.77984	0.668149	0.818887	0.8875	0.896814	0.90148	0.934243	0.97468	0.95257	0.969179	0.956121	0.872317	0.889316	0.279313	0.138467	0.0323892	0.040321	0.0139345	0.0165118	0.81153	0.739026	0.670718	0.698178	0.69945	0.458162	0.46521	0.655361	0.836644	0.539612	0.837351	0.65347	0.59496	0.772843	0.783268	0.167831	0.058545	0.052189	0.0532211	0.00553541	0.00448559	0.00727689	0.0044268	0.00538705	0.0204594	0.00743574	0.00437131	0.00391257	0.00365043	0.00482053	0.00691192	0.00780387	0.000757648	0.036396	0.00519409	0.00493858	0.00174621	0.00123223	0.013509	0.0116808	0.0103893	0.00338781	0.00270019	0.00011688	0.00717039	6.96231e-05	8.64583e-05	0.000356141	0.000202599	0.00429164	0.00460217	0.00368016	0.00224166	0.0135589	0.000322188	0.000432946	0.00115827	0.968046	0.961075	0.919039	0.953721	0.943721	0.948405	0.933998	0.951098	0.879825	0.870718	0.715794	0.649676	0.679309	0.498502	0.56774	0.617635	0.568829	0.589349	0.554149	0.66667	0.60235	0.661161	0.573269	0.608703	0.487628	0.703788	0.779837	0.789579	0.817406	0.847709	0.840628	0.825233	0.835213	0.82435	0.776535	0.805302	0.230946	0.110249	0.0228009	0.0316728	0.00976835	0.0121405	0.703672	0.641822	0.57172	0.600298	0.597638	0.339999	0.338437	0.506187	0.697067	0.400753	0.709775	0.509563	0.440084	0.627684	0.633629	0.104335	0.0381908	0.03459	0.0333285	0.00327876	0.00274711	0.00414609	0.00263073	0.00313195	0.0119974	0.00427446	0.00256533	0.00222285	0.00212299	0.00270865	0.00390225	0.0045034	0.000449901	0.0210101	0.0034417	0.00327764	0.00116283	0.000789179	0.00765732	0.0071721	0.00631959	0.00201509	0.00159163	7.77388e-05	0.00422451	4.50518e-05	5.51682e-05	0.000237601	0.000132693	0.00237458	0.0027323	0.00216843	0.00129864	0.0081075	0.000217312	0.00023039	0.00077001
12	0.98192	0.95496	0.961015	0.97097	0.980841	0.989654	0.961221	0.98507	0.921639	0.904437	0.852096	0.75426	0.832489	0.678128	0.802884	0.858661	0.760092	0.832813	0.780637	0.878485	0.85156	0.881584	0.821265	0.767142	0.6421	0.795024	0.882673	0.888724	0.895151	0.922323	0.975224	0.936406	0.978519	0.962196	0.918127	0.936753	0.921021	0.901885	0.903686	0.923597	0.946956	0.91391	0.18755	0.000120647	0.0158264	0.0176184	0.0700488	0.40599	0.474932	0.593734	0.894757	0.556572	0.885495	0.686859	0.621736	0.801245	0.808747	0.154878	0.044596	0.0482124	0.0476409	0.00317393	0.00232927	0.00360401	0.00222594	0.0034745	0.013544	0.00287254	0.00264678	0.00198855	0.00110492	0.00198541	0.00286918	0.00366125	0.000173696	0.0252743	0.00451599	0.00573751	0.00152247	0.00107356	0.00923452	0.00690263	0.00330715	0.00153967	0.00109759	4.25648e-05	0.00259796	1.3815e-05	0	0	0	0.00249072	0.0021647	0.00192636	0.000739292	0.0111126	9.09874e-05	0.000154891	0.000815216	0.976091	0.947568	0.945905	0.953338	0.949333	0.958482	0.9301	0.952165	0.863401	0.847309	0.723727	0.625405	0.666523	0.500239	0.577156	0.626334	0.55042	0.596721	0.556662	0.704061	0.655519	0.694921	0.621975	0.603096	0.475813	0.707368	0.795054	0.802055	0.84536	0.870829	0.917621	0.88178	0.919655	0.905887	0.827676	0.859728	0.808724	0.782744	0.777528	0.816918	0.844934	0.817649	0.154534	6.46138e-05	0.0114772	0.0136958	0.0543817	0.302711	0.347344	0.457512	0.753311	0.418427	0.757574	0.540175	0.466707	0.658211	0.662808	0.0994881	0.0302311	0.0327468	0.0305718	0.001964	0.00148323	0.0021212	0.00137378	0.00216876	0.00810058	0.00168619	0.00155715	0.0011575	0.000659636	0.00109505	0.00165809	0.00205424	0.000119909	0.0152662	0.00294587	0.00380765	0.00104859	0.000707361	0.0055927	0.00422917	0.00200627	0.000942866	0.000641948	3.90245e-05	0.00153255	1.3815e-05	0	0	0	0.00140221	0.00126543	0.00111568	0.000424884	0.00673936	4.37328e-05	0.00010042	0.00049569
13	0.985155	0.96792	0.963318	0.969675	0.979886	0.988593	0.982396	0.986291	0.92378	0.916009	0.870565	0.789134	0.849216	0.690579	0.789686	0.864693	0.78951	0.832567	0.792021	0.883596	0.852291	0.912216	0.834118	0.798594	0.657778	0.819328	0.886392	0.893282	0.933754	0.941822	0.986077	0.956197	0.984708	0.968633	0.941941	0.955087	0.935491	0.929463	0.913873	0.948972	0.957528	0.948666	0.981671	0.999201	0.0178293	0.0159961	0.103656	0.474914	0.524491	0.667385	0.901105	0.564712	0.898025	0.683389	0.642901	0.819238	0.813167	0.147835	0.0358239	0.0300537	0.0432087	0.00231978	0.00234754	0.0028551	0.00132111	0.00194981	0.0150102	0.00362158	0.00161709	0.00144176	0.00145447	0.00141478	0.00315823	0.00282408	0.000477297	0.0235032	0.00195821	0.00180841	0.000446846	0.000207524	0.0067574	0.00585845	0.00440919	0.00161503	0.00101224	4.16792e-05	0.00318989	8.53528e-08	0	0	0	0.00146393	0.00333111	0.00231145	0.000847709	0.0120399	8.32375e-05	5.77516e-05	0.000978846	0.979274	0.960478	0.948108	0.952123	0.948903	0.957919	0.951083	0.9542	0.867603	0.86014	0.747776	0.657453	0.688259	0.516723	0.576725	0.641098	0.582491	0.604723	0.57258	0.715161	0.66225	0.723832	0.637794	0.635213	0.490856	0.7309	0.802868	0.811132	0.884224	0.893253	0.965761	0.930209	0.964824	0.949735	0.861578	0.886751	0.854036	0.849254	0.829946	0.883666	0.902375	0.895343	0.855643	0.86906	0.0131794	0.0122599	0.0847621	0.36288	0.395349	0.52904	0.762753	0.428202	0.771679	0.541915	0.487268	0.677083	0.673158	0.0935989	0.0239592	0.0200936	0.0272317	0.00137555	0.0014163	0.00166294	0.000829624	0.00117212	0.00915245	0.00216471	0.00100753	0.000894142	0.000855776	0.000891023	0.00189017	0.00167527	0.000314998	0.013922	0.00138937	0.0012546	0.000254915	0.000117536	0.00396548	0.00361728	0.00268159	0.000970859	0.000589192	3.61573e-05	0.00186838	8.53528e-08	0	0	0	0.00091312	0.0020223	0.00142821	0.000480683	0.0074747	7.33488e-05	3.88674e-05	0.000623734
14	0.979224	0.967688	0.955783	0.962675	0.984861	0.986708	0.979126	0.989063	0.934992	0.93968	0.866231	0.81235	0.845831	0.651621	0.789522	0.841571	0.740586	0.820663	0.770998	0.193299	0.0654994	0.0484691	0.0254132	0.771738	0.663614	0.848813	0.928531	0.931191	0.946497	0.958492	0.988322	0.961686	0.987542	0.969685	0.945397	0.956151	0.948508	0.936554	0.93597	0.953505	0.965201	0.949646	0.94014	0.868374	0.914038	0.9181	0.931717	0.544602	0.525191	0.739091	0.90523	0.633984	0.900119	0.747143	0.688539	0.854137	0.848693	0.174387	0.0568001	0.0477844	0.0507688	0.0033443	0.00368759	0.00483133	0.00418889	0.00379963	0.0172234	0.00458257	0.00382608	0.00341658	0.00330639	0.00413829	0.00538755	0.00639146	0.00064736	0.0268535	0.00209885	0.00224635	0.00126409	0.000810073	0.00673887	0.0082357	0.00664827	0.00328286	0.00161836	0.000121655	0.00349177	6.79273e-05	6.39004e-06	1.47825e-07	4.59998e-18	0.00333668	0.00316031	0.00273472	0.00178679	0.0113872	0.000333504	0.000201262	0.00129438	0.973436	0.960475	0.941237	0.945108	0.954502	0.956882	0.949083	0.957721	0.878703	0.882824	0.739459	0.674138	0.67652	0.477219	0.564943	0.6108	0.53372	0.584756	0.545135	0.145417	0.0457042	0.0326176	0.0158875	0.608328	0.490873	0.757064	0.843812	0.84772	0.89387	0.905828	0.912009	0.889622	0.910763	0.895246	0.858958	0.883401	0.853949	0.838318	0.830059	0.866893	0.886403	0.873705	0.837431	0.772945	0.79827	0.808531	0.817107	0.413719	0.392945	0.588381	0.767788	0.479451	0.77478	0.593061	0.518675	0.707571	0.703347	0.110342	0.0378398	0.031996	0.0319803	0.00197268	0.00220722	0.00276408	0.00252981	0.00223135	0.0101992	0.00269848	0.00226979	0.0019744	0.00189898	0.00245164	0.0030909	0.00375614	0.000412962	0.0160256	0.00140019	0.00147739	0.000824561	0.000517678	0.00397807	0.00495868	0.00403349	0.00194038	0.0010098	8.76967e-05	0.0019996	5.31207e-05	6.39004e-06	1.47825e-07	4.59998e-18	0.0019989	0.0018801	0.00159837	0.00108555	0.00695383	0.000235043	0.000133451	0.000842601
15	0.98271	0.976254	0.967659	0.979414	0.98711	0.98838	0.980253	0.993099	0.954262	0.961805	0.909099	0.87542	0.907945	0.785811	0.848109	0.889547	0.813703	0.875441	0.844178	0.934095	0.913845	0.96047	0.902373	0.856693	0.75187	0.87885	0.952876	0.959103	0.960987	0.972784	0.990841	0.976438	0.989782	0.959778	0.961673	0.970451	0.960617	0.959013	0.958423	0.96782	0.976704	0.964449	0.943418	0.875055	0.95198	0.954142	0.958226	0.641903	0.653608	0.805148	0.948683	0.735285	0.947036	0.829415	0.777252	0.898691	0.883477	0.16618	0.0212999	0.0228656	0.0602964	0.00355916	0.00296172	0.00464977	0.00413223	0.00312508	0.0158408	0.00611449	0.00445377	0.00283006	0.0019582	0.00490809	0.00533567	0.00602081	0.000599934	0.028502	0.0015059	0.00154518	0.00107748	0.00101762	0.00891155	0.00859816	0.0082756	0.00288835	0.00203785	0.000121297	0.00333407	5.7604e-05	6.80994e-05	2.12659e-05	3.14675e-05	0.00402416	0.00386959	0.00383829	0.00196675	0.0102089	0.000216902	0.000204975	0.001363	0.974927	0.966133	0.94708	0.955231	0.94111	0.943105	0.935022	0.946084	0.878242	0.885333	0.740903	0.685765	0.555724	0.442635	0.472812	0.504005	0.457941	0.48192	0.461156	0.112527	0.050676	0.0357694	0.0436381	0.589541	0.48	0.773027	0.852049	0.859248	0.901431	0.913322	0.972167	0.947788	0.972136	0.943429	0.860356	0.883785	0.873203	0.87308	0.869989	0.906838	0.926183	0.916293	0.812763	0.753401	0.801047	0.811018	0.811037	0.46339	0.462077	0.61393	0.757312	0.515001	0.768537	0.612757	0.544358	0.697243	0.692116	0.0912296	0.0116726	0.0127966	0.0343682	0.00193595	0.00162054	0.00244372	0.00224778	0.00166792	0.00850681	0.00331447	0.00244763	0.00155166	0.00102442	0.00271079	0.00294806	0.0031584	0.000412809	0.0153614	0.000926401	0.000934311	0.000677635	0.000584646	0.00486689	0.00462707	0.00466312	0.00155689	0.00113387	6.34266e-05	0.00174461	2.79864e-05	4.58383e-05	1.69516e-05	2.71831e-05	0.0022374	0.00211517	0.00204735	0.00106101	0.00540475	0.000134594	0.000139932	0.000759966
16	0.975129	0.952432	0.954941	0.961939	0.97782	0.984409	0.9674	0.98741	0.8936	0.896327	0.812284	0.733115	0.819218	0.591502	0.733352	0.815122	0.735241	0.793222	0.718157	0.851215	0.811464	0.882963	0.761236	0.706472	0.523414	0.783821	0.862175	0.873436	0.889788	0.915158	0.978239	0.948687	0.979749	0.958196	0.923331	0.937806	0.920093	0.911116	0.912483	0.906194	0.944111	0.920285	0.876019	0.784391	0.910305	0.915041	0.90891	0.32438	0.370793	0.582512	0.588725	0.192888	0.605885	0.327418	0.279514	0.501958	0.672992	0.0729886	0.00929492	0.007521	0.0173322	0.00182866	0.00173438	0.00190468	0.00140895	0.00190055	0.0084546	0.00251669	0.00179655	0.000684368	0.000798463	0.001841	0.00206048	0.0020867	0.000127721	0.0157703	0.000454044	0.000383215	0.00016006	9.05427e-05	0.00330885	0.00447132	0.00291919	0.00130377	0.000531011	5.38804e-05	0.0014307	1.91557e-06	4.08177e-131	1.1941e-103	8.09798e-206	0.00148626	0.000905386	0.00165502	0.00105432	0.00752037	6.2398e-05	9.35949e-05	0.000737987	0.967156	0.941958	0.934009	0.937557	0.928929	0.935812	0.91928	0.937733	0.819625	0.821429	0.657497	0.572356	0.48655	0.250356	0.0656024	0.0438917	0.0376021	0.0894304	0.0791462	0.531194	0.480064	0.535556	0.441762	0.480331	0.33104	0.683561	0.766558	0.778403	0.833121	0.857893	0.957018	0.918485	0.959312	0.93838	0.824888	0.854752	0.821902	0.814352	0.809494	0.830699	0.875037	0.855029	0.753968	0.675297	0.767426	0.779104	0.771626	0.233794	0.262111	0.440173	0.462733	0.130686	0.485021	0.235352	0.193443	0.381301	0.521173	0.0423436	0.00593734	0.0047727	0.0101737	0.00100365	0.000925024	0.0011216	0.000769653	0.00108531	0.0047227	0.00140991	0.000929291	0.000403838	0.00050771	0.00106063	0.0011302	0.00115218	7.74053e-05	0.00910884	0.000314652	0.000270187	9.18882e-05	5.47302e-05	0.00186511	0.0025495	0.00174876	0.000823478	0.000298257	4.61334e-05	0.000780896	1.87523e-06	4.08177e-131	1.1941e-103	8.09798e-206	0.000881016	0.000537711	0.000979451	0.000585363	0.00424789	4.70813e-05	5.39275e-05	0.000458978
17	0.975874	0.9501	0.955727	0.960841	0.976575	0.983761	0.96812	0.987554	0.894037	0.896301	0.814344	0.736277	0.842352	0.610158	0.75443	0.833062	0.74773	0.815223	0.740259	0.870532	0.83715	0.90587	0.785794	0.72336	0.53908	0.788846	0.864387	0.877195	0.885734	0.910534	0.980554	0.949858	0.982446	0.964891	0.926108	0.938374	0.923935	0.916244	0.916864	0.906941	0.948847	0.922714	0.879937	0.787444	0.936902	0.941114	0.92547	0.332621	0.383934	0.593719	0.591864	0.193632	0.610223	0.329005	0.286215	0.502429	0.687052	0.0781934	0.0115577	0.00938157	0.0180597	0.00143471	0.00117669	0.00193739	0.00124525	0.00182202	0.00793977	0.00232777	0.0016942	0.0006434	0.000788895	0.0017511	0.00199894	0.00190788	0.0001294	0.0138452	0.00057086	0.000599258	0.000225982	0.000103195	0.00326443	0.00443727	0.00298755	0.000903621	0.000463877	1.56891e-05	0.00118446	1.84026e-06	1.67944e-31	3.50067e-56	9.98856e-226	0.00161328	0.000877657	0.00160027	0.000862451	0.00727148	3.52869e-05	0.000104075	0.000568259	0.970397	0.943141	0.941502	0.943483	0.947884	0.955514	0.939605	0.957377	0.841219	0.843789	0.699962	0.616788	0.717098	0.499021	0.678767	0.772214	0.688319	0.722617	0.653266	0.743193	0.685964	0.75857	0.632715	0.587282	0.411416	0.705379	0.784547	0.797832	0.839399	0.863669	0.966538	0.925813	0.968536	0.951679	0.847946	0.872921	0.847479	0.844081	0.842214	0.854932	0.906028	0.882859	0.783666	0.701467	0.820303	0.831215	0.81511	0.254796	0.289937	0.474301	0.49754	0.144284	0.521061	0.257972	0.215185	0.411259	0.568329	0.0510217	0.00792824	0.00651239	0.0118349	0.000904451	0.000731626	0.00117968	0.000776739	0.00112354	0.00494062	0.00140099	0.00105697	0.000398604	0.000501325	0.00110248	0.00124497	0.00120804	9.22226e-05	0.00863632	0.000374075	0.000406876	0.000147243	7.58378e-05	0.00204944	0.00288095	0.00196888	0.00060484	0.000301139	1.21759e-05	0.000780623	1.83901e-06	1.67944e-31	3.50067e-56	9.98856e-226	0.00101607	0.000559511	0.000994519	0.000537372	0.00476616	2.91491e-05	7.60744e-05	0.000369952
18	0.977166	0.957377	0.958226	0.963343	0.979158	0.985295	0.970752	0.986512	0.899253	0.897725	0.822989	0.741794	0.824528	0.620019	0.755206	0.833325	0.747691	0.808983	0.74567	0.791251	0.743269	0.802018	0.705491	0.718801	0.554864	0.763385	0.848982	0.858012	0.889571	0.911081	0.979993	0.94541	0.9809	0.965229	0.92168	0.938421	0.920148	0.906536	0.906335	0.915846	0.944922	0.92598	0.81242	0.727033	0.574053	0.57417	0.602397	0.349577	0.390771	0.583857	0.690627	0.319847	0.70186	0.454772	0.399461	0.609692	0.713098	0.0879269	0.0147476	0.0120755	0.0231112	0.00214867	0.00195234	0.00278395	0.00163072	0.0020856	0.0113584	0.00313283	0.00167225	0.00132768	0.00110446	0.00163957	0.00224058	0.00241432	0.000147502	0.0193831	0.000796845	0.00076845	0.000291901	0.000271782	0.00434943	0.00560189	0.00315957	0.0015719	0.00074687	9.25389e-06	0.00191725	1.30843e-05	3.16516e-279	1.40179e-242	8.02345e-220	0.00159653	0.00140272	0.00178862	0.00101897	0.0092648	4.68029e-05	9.10859e-05	0.000869222	0.969905	0.948382	0.939706	0.94183	0.93906	0.945683	0.930801	0.944813	0.828885	0.827795	0.671071	0.583666	0.617265	0.422995	0.50162	0.561863	0.500382	0.535023	0.491188	0.591392	0.528846	0.586229	0.494822	0.528956	0.379881	0.44599	0.528892	0.535591	0.462484	0.474251	0.00911697	0.0703866	0.00513576	0.00459754	0.792059	0.82183	0.80772	0.796672	0.790929	0.825812	0.8651	0.849206	0.673488	0.603731	0.469487	0.475395	0.493532	0.239601	0.263313	0.419366	0.545161	0.220227	0.562545	0.330917	0.277357	0.466942	0.549441	0.0495179	0.00893339	0.00731277	0.0131522	0.00110276	0.00101432	0.00153691	0.000863551	0.00116526	0.00600564	0.00163025	0.000890354	0.000681924	0.000643995	0.000900949	0.00127538	0.00138855	0.000103177	0.0103739	0.000498404	0.0004461	0.000187424	0.000156841	0.00238413	0.00320856	0.00171201	0.000830313	0.000370079	2.36112e-06	0.00108857	1.15393e-05	3.16516e-279	1.40179e-242	8.02345e-220	0.000881613	0.000750911	0.00103881	0.00053386	0.0050498	3.29788e-05	4.88225e-05	0.000513208
19	0.984752	0.976616	0.971567	0.980784	0.986037	0.987501	0.980489	0.991651	0.957204	0.966173	0.921913	0.896599	0.92043	0.815432	0.85535	0.890676	0.821229	0.883253	0.852692	0.936475	0.913946	0.949331	0.902682	0.883669	0.793789	0.879817	0.949337	0.955167	0.957914	0.967646	0.991177	0.974116	0.990217	0.96016	0.967508	0.97488	0.964647	0.96287	0.962354	0.970926	0.979704	0.966906	0.948975	0.881829	0.94022	0.94007	0.948814	0.690413	0.69613	0.827196	0.950259	0.776823	0.948592	0.856483	0.809832	0.908868	0.897619	0.328942	0.172585	0.150306	0.131505	0.00601719	0.0051667	0.00670758	0.00569062	0.00475138	0.0233697	0.0082291	0.00676515	0.00481534	0.00370587	0.00791704	0.00948235	0.00875419	0.00173144	0.0502408	0.0105146	0.0106489	0.00484772	0.00332243	0.0159516	0.0146067	0.0153077	0.00419596	0.00356611	0.000318596	0.00546127	0.000202493	0.000151693	0.000101462	0.000112655	0.00578701	0.00621895	0.00584464	0.00339358	0.0154016	0.000709801	0.000883057	0.00253664	0.97851	0.968332	0.955031	0.961193	0.951567	0.953892	0.946335	0.955998	0.893475	0.901886	0.778175	0.733569	0.734238	0.592061	0.60462	0.639891	0.586296	0.620472	0.597092	0.74357	0.693081	0.738563	0.673708	0.687721	0.577943	0.579823	0.664588	0.670196	0.579768	0.586076	0.013423	0.100442	0.00638421	0.00585995	0.862317	0.88361	0.868857	0.865782	0.859162	0.89162	0.909761	0.900074	0.823366	0.765866	0.802137	0.810399	0.813128	0.50316	0.501314	0.635516	0.79434	0.574069	0.805264	0.665869	0.597885	0.739412	0.728658	0.195926	0.107163	0.0938925	0.0774694	0.00331332	0.00284313	0.00356589	0.00311555	0.00253001	0.0122793	0.00432585	0.00363321	0.00253542	0.00207871	0.00413557	0.00499874	0.00470433	0.00103338	0.0271569	0.00624746	0.00628367	0.00268772	0.0018864	0.00854022	0.0083506	0.00888756	0.00233091	0.00195883	0.000206559	0.0030318	0.000123941	8.7142e-05	6.68075e-05	7.8036e-05	0.00311764	0.00331482	0.00318816	0.00188719	0.00831505	0.000440684	0.00050687	0.00153752
20	0.981316	0.966674	0.957186	0.972927	0.970979	0.987224	0.974095	0.988511	0.936486	0.930885	0.866429	0.80698	0.876962	0.707032	0.810277	0.845848	0.789536	0.851602	0.778286	0.92104	0.899085	0.940563	0.871771	0.796108	0.670333	0.794194	0.857351	0.85925	0.979861	0.994234	0.0427644	0.192751	0.0252033	0.0145549	0.931985	0.954763	0.932991	0.919725	0.921177	0.926364	0.956158	0.940228	0.897978	0.818819	0.780945	0.791091	0.814842	0.496892	0.515731	0.697427	0.889044	0.569409	0.904434	0.698988	0.632358	0.824808	0.821078	0.183659	0.0766174	0.065708	0.0697772	0.0059191	0.00617949	0.00699287	0.00588588	0.00631879	0.0172675	0.00661235	0.00580226	0.00358159	0.00290894	0.00426317	0.00515794	0.0069437	0.00124497	0.035855	0.00455415	0.00421542	0.0020129	0.00132035	0.0087574	0.00846711	0.00959959	0.00225465	0.00220257	0.000192882	0.00291849	9.23946e-05	5.23728e-05	3.45264e-05	3.81566e-06	0.00277856	0.00421717	0.0042405	0.00182086	0.0117791	0.000350409	0.000287021	0.00179256	0.975004	0.958809	0.941699	0.954	0.938042	0.95472	0.941296	0.954353	0.877492	0.872046	0.737604	0.666066	0.703587	0.520815	0.582247	0.616052	0.573771	0.608576	0.554928	0.740603	0.692434	0.740662	0.66078	0.626974	0.495538	0.677709	0.746002	0.748347	0.866199	0.880059	0.032372	0.157763	0.0187137	0.010507	0.842601	0.878108	0.817412	0.799457	0.792569	0.818904	0.854161	0.841396	0.789114	0.71931	0.674636	0.691029	0.70767	0.373816	0.382984	0.548515	0.746115	0.427399	0.770092	0.548648	0.474074	0.674972	0.671884	0.11762	0.0523157	0.0450784	0.0446645	0.00352685	0.00370969	0.00399988	0.00338541	0.00361986	0.010324	0.00370716	0.00339329	0.0020205	0.00171268	0.00246489	0.00298619	0.00391927	0.000860977	0.0213289	0.00298795	0.00278504	0.00133344	0.000893879	0.00514042	0.00525377	0.00607109	0.00139028	0.0013244	0.000144092	0.0017231	6.0437e-05	3.28321e-05	3.45264e-05	3.81566e-06	0.00164149	0.00257092	0.00256835	0.00106305	0.0069348	0.000224054	0.000203458	0.00112759
21	0.984296	0.967645	0.96603	0.964133	0.977145	0.98165	0.972402	0.982891	0.918325	0.918366	0.859453	0.78724	0.868198	0.679108	0.797092	0.849369	0.762495	0.820697	0.769179	0.91832	0.89546	0.935865	0.859376	0.783162	0.627518	0.293943	0.377673	0.384746	0.003844	0.00895608	0.0112905	0.0258425	0.00816327	0.00710215	0.92367	0.930545	0.92193	0.914151	0.91935	0.922898	0.951984	0.928149	0.874964	0.808903	0.786838	0.784754	0.811236	0.427698	0.461905	0.646115	0.870587	0.52521	0.874481	0.664974	0.599778	0.794077	0.779073	0.190995	0.0756573	0.0588973	0.0744151	0.00855026	0.00889898	0.00739094	0.00465953	0.0058739	0.0222244	0.00669508	0.00469777	0.00540586	0.00515318	0.00610464	0.0070773	0.00639942	0.00147885	0.0385413	0.00476116	0.00416075	0.00230779	0.00309135	0.0104699	0.0101498	0.00921202	0.00288277	0.00258632	0.000505296	0.00330524	0.000163999	6.04103e-05	2.30158e-05	1.8281e-05	0.0053577	0.00485021	0.00540831	0.00275094	0.0130769	0.000431116	0.00092294	0.00246306	0.977713	0.959554	0.94994	0.945067	0.943752	0.948699	0.938697	0.948123	0.857789	0.858333	0.727027	0.642792	0.690156	0.495965	0.568454	0.614572	0.549017	0.581783	0.544782	0.733705	0.683243	0.7309	0.645173	0.610915	0.459575	0.242972	0.316858	0.323245	0.0026022	0.00674147	0.00784512	0.0191776	0.00538402	0.00447223	0.824557	0.845066	0.797565	0.781751	0.777505	0.802017	0.83645	0.817382	0.75676	0.700554	0.671059	0.676818	0.694715	0.315623	0.338065	0.502243	0.725433	0.390091	0.738204	0.517	0.445398	0.643558	0.631678	0.120683	0.0501611	0.0391016	0.0464536	0.00485273	0.00513631	0.00435737	0.00257523	0.00345153	0.0130673	0.00371349	0.00267863	0.00293498	0.00291028	0.00351256	0.0040904	0.00371354	0.000930455	0.0229439	0.00303494	0.00255222	0.00148966	0.00196869	0.00591394	0.00646861	0.005572	0.00172421	0.00139347	0.000317404	0.00187604	0.00011253	5.48391e-05	1.10176e-05	1.68171e-05	0.00296504	0.00279421	0.00322158	0.00165189	0.00773012	0.000248453	0.000492862	0.00144988
22	0.976768	0.963168	0.943378	0.93491	0.973848	0.982225	0.964769	0.981558	0.882338	0.883368	0.75411	0.667515	0.770392	0.538885	0.751422	0.799655	0.697238	0.767909	0.713377	0.170866	0.0733699	0.0641538	0.0385441	0.646598	0.476846	0.589457	0.698291	0.698434	0.660317	0.686688	0.0463754	0.159481	0.024916	0.0192851	0.899109	0.920928	0.882727	0.865132	0.889482	0.898226	0.929697	0.901145	0.833968	0.760889	0.71239	0.72844	0.733795	0.329611	0.3155	0.546619	0.773993	0.399071	0.78199	0.541611	0.461465	0.698387	0.716867	0.0962349	0.0224476	0.0156632	0.0291104	0.00308037	0.00367591	0.00373005	0.00166933	0.00242527	0.0202133	0.00609208	0.00126598	0.000918	0.000714096	0.00241443	0.00149365	0.00367505	5.10154e-05	0.0337609	0.000494496	0.000636334	0.000213282	9.55159e-05	0.00412384	0.00742032	0.00399985	0.00425903	0.00095163	1.00224e-05	0.00203611	4.72018e-89	0	0	0	0.00215593	0.00267732	0.0020167	0.00150772	0.0116061	0.000201315	0.000138994	0.00113913	0.969966	0.955286	0.927148	0.915262	0.93958	0.948268	0.930956	0.945712	0.821825	0.822448	0.628852	0.539162	0.594719	0.3806	0.520975	0.560829	0.488783	0.527324	0.488856	0.125834	0.0511016	0.0440243	0.0249677	0.492244	0.340159	0.489883	0.592361	0.594302	0.573906	0.596279	0.0343006	0.126093	0.0174764	0.0140903	0.797508	0.83295	0.754416	0.735317	0.746761	0.775862	0.812047	0.78892	0.72	0.65781	0.607644	0.627219	0.627417	0.241631	0.229966	0.419749	0.634963	0.292713	0.65322	0.415719	0.337918	0.558676	0.576353	0.059938	0.0147676	0.00996621	0.0183593	0.00177382	0.00216308	0.00212535	0.000974132	0.00127458	0.0116494	0.00330452	0.000737923	0.000512929	0.00041297	0.00145538	0.000963439	0.002091	2.83249e-05	0.0196479	0.00035716	0.000343143	0.000122667	6.64906e-05	0.0024446	0.00454855	0.0024387	0.0025072	0.000494338	9.96687e-06	0.00107702	4.72018e-89	0	0	0	0.00127479	0.00149402	0.00112497	0.000959626	0.0067491	0.00013653	9.40266e-05	0.000736231
23	0.974467	0.940616	0.947371	0.908356	0.966472	0.975868	0.95669	0.978637	0.809479	0.798432	0.590037	0.445334	0.375236	0.101719	0.0203169	0.0213736	0.0161478	0.0640854	0.0215343	0.140673	0.0468263	0.0643189	0.0299136	0.398801	0.19673	0.548698	0.774883	0.784494	0.744712	0.780498	0.0447658	0.131234	0.0265929	0.0261938	0.857954	0.897857	0.827224	0.835117	0.80509	0.795364	0.891129	0.872155	0.779414	0.70514	0.898944	0.91762	0.886904	0.134564	0.171666	0.386852	0.512207	0.135751	0.541397	0.249379	0.219734	0.408574	0.500738	0.0558841	0.00935118	0.00641744	0.0114016	0.00197058	0.00261512	0.00250242	0.0020104	0.00178499	0.0114224	0.00323718	0.00159946	0.00161833	0.00104247	0.000659391	0.000972387	0.00124347	0.000335699	0.0302517	0.000436125	0.000601671	6.75912e-05	0.000166539	0.00223004	0.00469815	0.00274846	0.00116904	0.000803543	0.000157205	0.00153932	7.61836e-284	0	0	0	0.00131082	0.00130689	0.00207722	0.000797845	0.00950749	9.02181e-05	2.40271e-05	0.000995535	0.967839	0.932232	0.929655	0.887593	0.929508	0.938975	0.919795	0.939563	0.749744	0.740417	0.48717	0.359052	0.290213	0.0720498	0.0134817	0.0143795	0.0108888	0.0438298	0.0145876	0.107266	0.0340133	0.0465807	0.0203416	0.307849	0.141589	0.460636	0.662511	0.672087	0.649705	0.681724	0.0336926	0.104698	0.019335	0.0196011	0.763335	0.813367	0.710457	0.711724	0.677079	0.68954	0.780251	0.766428	0.679536	0.615145	0.771837	0.793749	0.76403	0.0993415	0.12544	0.299426	0.417937	0.0989013	0.44616	0.190039	0.161044	0.325188	0.401611	0.0346004	0.00636492	0.00444667	0.00694549	0.00115419	0.00150524	0.00144794	0.00119984	0.00105286	0.00671569	0.0019901	0.000998856	0.000943117	0.000638896	0.000370512	0.000583146	0.000734371	0.000235994	0.0178993	0.000306644	0.000414443	4.31552e-05	0.00013882	0.00136547	0.00295273	0.00172729	0.000722164	0.00044473	0.00010845	0.000887361	7.61836e-284	0	0	0	0.000803068	0.000735371	0.00131122	0.000550535	0.00562404	2.83356e-05	1.92669e-05	0.000641727
24	0.977946	0.936365	0.951137	0.926137	0.968996	0.976668	0.954917	0.982482	0.809393	0.795202	0.668837	0.495674	0.615246	0.2232	0.0861812	0.0836924	0.0785662	0.150213	0.0693692	0.542336	0.478206	0.521491	0.410049	0.491256	0.295357	0.136097	0.00114179	0.00977172	0.00497474	0.0105767	0.00736288	0.0152025	0.00763992	0.00631971	0.836801	0.864869	0.862068	0.868144	0.830139	0.787034	0.906357	0.852613	0.820977	0.727478	0.885005	0.906843	0.881014	0.155007	0.203838	0.438581	0.560217	0.140406	0.564597	0.283963	0.223426	0.42291	0.550652	0.0460188	0.00506228	0.00380872	0.00728848	0.00139866	0.00154685	0.00112979	0.0011279	0.000554417	0.00695145	0.00147929	0.00176958	0.00110391	0.00026774	0.00249514	0.00088002	0.00094747	6.12104e-05	0.0149068	0.000366904	9.02089e-05	9.07576e-05	6.03901e-05	0.00188414	0.00346702	0.00152972	0.000798739	0.000729838	9.62743e-18	0.000746834	0	0	0	0	0.00177379	0.00110815	0.00206635	0.000308707	0.00679837	1.75939e-05	7.96969e-08	0.000738113	0.971375	0.928473	0.934194	0.906739	0.932829	0.940852	0.918669	0.943964	0.750262	0.737378	0.552154	0.394137	0.476622	0.158123	0.0588321	0.0569845	0.0532712	0.102451	0.0464832	0.421835	0.35699	0.395847	0.299832	0.375869	0.21161	0.111295	0.000850794	0.00763903	0.0036218	0.00840517	0.00560767	0.011403	0.00562614	0.00434136	0.739566	0.777534	0.736871	0.737585	0.699952	0.680039	0.793608	0.748276	0.710506	0.629872	0.7532	0.779454	0.754545	0.113967	0.14795	0.338498	0.454431	0.102126	0.463468	0.216311	0.163744	0.333969	0.438179	0.0291777	0.00353725	0.0026437	0.00464189	0.000825978	0.000908827	0.000630768	0.000647465	0.000352407	0.00441015	0.000760851	0.00107819	0.000662179	0.000187647	0.00156499	0.000576141	0.000577545	3.24504e-05	0.00875057	0.000259977	5.23145e-05	5.11718e-05	4.26807e-05	0.00112416	0.00222205	0.000977069	0.000481562	0.000424763	9.62743e-18	0.000441907	0	0	0	0	0.0010201	0.000669898	0.00126131	0.000200042	0.004237	1.75939e-05	7.96957e-08	0.000443584
25	0.979126	0.955027	0.963711	0.939533	0.960862	0.982155	0.956914	0.974197	0.830328	0.852237	0.689222	0.61007	0.711728	0.361761	0.428674	0.447082	0.402603	0.466827	0.377507	0.809849	0.753367	0.829785	0.682742	0.585919	0.375423	0.550191	0.691779	0.714193	0.690238	0.724556	0.0372454	0.130197	0.0344398	0.0249877	0.8777	0.899523	0.872141	0.872499	0.87406	0.843223	0.912503	0.896274	0.827406	0.745263	0.878581	0.910458	0.898172	0.199586	0.241982	0.444152	0.0985394	0.00794429	0.101763	0.0302745	0.0207291	0.0656171	0.449507	0.0432495	0.00247841	0.00319014	0.00803896	0.000257739	0.000247602	0.0011711	0.000515908	0.000952503	0.00402026	0.00103999	0.001301	0.0002062	0.000329987	0.000746852	0.000686977	0.00136229	3.0893e-05	0.0123812	0.000163402	2.40574e-05	1.03648e-16	5.78977e-64	0.000751786	0.00221338	0.00262032	0.000478496	0.000116147	2.3843e-81	0.000382269	0	0	0	0	0.000342281	0.000795531	0.00191235	0.000323147	0.00939975	4.66138e-53	0.000104538	0.000978633	0.972298	0.946567	0.946764	0.919149	0.925234	0.946582	0.921582	0.936702	0.772009	0.792173	0.572486	0.489861	0.55063	0.258508	0.297828	0.314886	0.282095	0.323061	0.260226	0.632226	0.563464	0.63316	0.502271	0.447237	0.268885	0.460452	0.591572	0.610437	0.603126	0.632431	0.0290482	0.103469	0.025297	0.0182516	0.783868	0.814313	0.75026	0.748348	0.739763	0.73535	0.803403	0.791008	0.71988	0.648204	0.751735	0.785252	0.771569	0.147265	0.175319	0.342376	0.0784055	0.00555322	0.0820605	0.0223316	0.01487	0.0496374	0.360939	0.0267511	0.00181221	0.00231897	0.00493357	0.000183728	0.000163963	0.000688601	0.000326638	0.000593168	0.00245248	0.000665667	0.000896053	0.000152751	0.000203524	0.000416721	0.000403371	0.000812887	2.50544e-05	0.00755789	0.000100848	2.40526e-05	1.03648e-16	5.78977e-64	0.000478844	0.00133096	0.00155491	0.000287877	8.06753e-05	2.3843e-81	0.000204231	0	0	0	0	0.000234253	0.000494286	0.00111686	0.00026657	0.00572359	4.66138e-53	7.76265e-05	0.000545414
26	0.97543	0.955952	0.95908	0.9528	0.976573	0.983294	0.960155	0.987226	0.867355	0.885356	0.75365	0.681935	0.739151	0.337798	0.0587714	0.0479352	0.0373787	0.139074	0.0565898	0.862493	0.795858	0.880672	0.751813	0.649774	0.451981	0.673031	0.80838	0.826816	0.773112	0.795732	0.0499251	0.149364	0.0319566	0.0298187	0.917277	0.936708	0.892936	0.900046	0.889722	0.869505	0.932548	0.899843	0.881443	0.795146	0.898135	0.913953	0.894098	0.297957	0.344338	0.57643	0.878718	0.343088	0.873287	0.555823	0.475376	0.720015	0.707832	0.07517	0.0158418	0.00986783	0.0210201	0.00150044	0.00161373	0.00310474	0.00184434	0.00187231	0.00690888	0.00357556	0.00182318	0.00156372	0.00129606	0.00214801	0.0021048	0.00398523	7.84009e-05	0.0148089	0.000961605	0.0020123	0.000338531	0.000110617	0.00218958	0.00293251	0.00232944	0.000288139	0.000791655	8.67573e-41	0.00139875	0	0	0	0	0.000893952	0.00245145	0.00122427	0.000527922	0.0069293	4.80528e-08	0.000220586	0.000332778	0.96928	0.948187	0.943176	0.933699	0.942688	0.949733	0.92655	0.951834	0.809758	0.826279	0.631136	0.554284	0.580733	0.240591	0.0388298	0.0312579	0.0246857	0.092651	0.0373553	0.681989	0.600567	0.680048	0.557545	0.50369	0.329826	0.569516	0.697143	0.714122	0.681652	0.702617	0.039382	0.120989	0.0248995	0.023404	0.827336	0.857689	0.774684	0.776287	0.757586	0.761278	0.823956	0.796902	0.774703	0.699174	0.774665	0.795386	0.775409	0.219593	0.252913	0.44842	0.728377	0.25309	0.734105	0.428989	0.35285	0.579756	0.570633	0.0475369	0.0106746	0.00677626	0.0130175	0.000900765	0.000888131	0.00184454	0.00107253	0.00106062	0.00399775	0.00200674	0.00105897	0.000978146	0.00077472	0.00125352	0.00119534	0.00245145	6.32911e-05	0.00863487	0.000697086	0.0013393	0.000221216	8.60928e-05	0.00122558	0.00184287	0.00148005	0.00016556	0.000431596	8.67573e-41	0.000844893	0	0	0	0	0.000534099	0.00149258	0.000682745	0.000306909	0.00425642	4.80528e-08	0.000157747	0.000209818
27	0.980884	0.951724	0.963095	0.95983	0.980303	0.98414	0.967912	0.984922	0.889601	0.890266	0.781182	0.689541	0.664409	0.313086	0.0469742	0.0404681	0.0294188	0.110752	0.0477499	0.665192	0.607532	0.660946	0.557909	0.625138	0.459483	0.753535	0.855822	0.868122	0.888712	0.913253	0.980569	0.950032	0.980957	0.962841	0.922649	0.939545	0.913952	0.910892	0.904033	0.902872	0.947271	0.922629	0.891616	0.818292	0.788591	0.803135	0.805294	0.340938	0.367504	0.596749	0.744402	0.349428	0.754162	0.50806	0.434176	0.636784	0.712603	0.0947646	0.0184945	0.0178993	0.0235066	0.00391753	0.00417771	0.00395931	0.00328489	0.00272942	0.0114804	0.00368138	0.00209635	0.00228751	0.00145919	0.00231645	0.00304278	0.00312185	0.000379031	0.0208173	0.00140314	0.00124993	0.000607221	0.000426509	0.00418248	0.00483294	0.00473168	0.00143153	0.00111839	6.17709e-05	0.00210045	2.38776e-05	2.26558e-05	6.93948e-06	1.89393e-05	0.00185536	0.00240353	0.00192557	0.000951392	0.00952454	9.07526e-05	0.000262923	0.00068119	0.973868	0.943171	0.944901	0.938139	0.939954	0.944507	0.928145	0.943133	0.821398	0.821393	0.63787	0.543599	0.50126	0.212745	0.0291084	0.0251866	0.0183286	0.0693977	0.0292464	0.505658	0.439465	0.490309	0.396372	0.465421	0.3187	0.465852	0.562363	0.571908	0.502922	0.517335	0.00994207	0.0797097	0.0050845	0.00475503	0.797571	0.828262	0.775006	0.76831	0.7522	0.776035	0.824294	0.804523	0.75016	0.689049	0.656342	0.674964	0.672282	0.237287	0.251001	0.436689	0.599823	0.246627	0.617432	0.378651	0.308252	0.494679	0.556181	0.0543073	0.0115004	0.0112999	0.0135184	0.00211328	0.00221459	0.00206742	0.00171267	0.00145887	0.00617727	0.0019134	0.00111043	0.00123871	0.00080853	0.00115045	0.00165804	0.00166228	0.000246134	0.0112327	0.000892669	0.000813783	0.000401594	0.000271586	0.00222098	0.00259105	0.00256714	0.000806937	0.000623041	4.33763e-05	0.00123071	2.06721e-05	1.90881e-05	6.20916e-06	1.29157e-05	0.000928562	0.00128111	0.00111736	0.000508663	0.00521515	4.47968e-05	0.000125771	0.00039123
28	0.909398	0.825823	0.866014	0.823775	0.744967	0.902296	0.870337	0.948546	0.762574	0.698331	0.749315	0.558532	0.610604	0.456817	0.483128	0.384698	0.432429	0.492565	0.446397	0.560511	0.48082	0.482925	0.451129	0.410921	0.33037	0.44325	0.570683	0.487347	0.605014	0.706677	0.487527	0.609211	0.500288	0.418154	0.67846	0.780894	0.565726	0.611024	0.617986	0.529353	0.747471	0.608331	0.553778	0.498537	0.322138	0.35476	0.485862	0.326294	0.187506	0.294727	0.630407	0.315512	0.655637	0.456053	0.312114	0.571579	0.477566	0.69284	0.277895	0.196334	0.295105	0.381254	0.39838	0.359902	0.329071	0.281095	0.579689	0.476296	0.280078	0.233023	0.207922	0.317454	0.215225	0.352669	0.131466	0.673018	0.247939	0.279833	0.214166	0.157619	0.266176	0.215474	0.166341	0.160866	0.117694	0.0387996	0.109023	0.0491503	0.0515629	0.0493947	0.0494839	0.126106	0.108935	0.163309	0.116432	0.238303	0.0446993	0.0697122	0.0955127	0.900292	0.816016	0.846073	0.798962	0.707948	0.860792	0.830595	0.904068	0.695081	0.635025	0.603187	0.426197	0.452379	0.318673	0.342221	0.262475	0.305654	0.346954	0.313034	0.418745	0.347987	0.351167	0.325131	0.317454	0.240983	0.349402	0.444381	0.381081	0.483528	0.57161	0.373128	0.473966	0.386519	0.321861	0.543806	0.640199	0.438076	0.474604	0.479273	0.417746	0.600981	0.485988	0.433156	0.394296	0.243132	0.278255	0.374848	0.238945	0.134431	0.225525	0.483168	0.232532	0.506484	0.339551	0.219289	0.42978	0.369825	0.442105	0.189962	0.134741	0.185281	0.215625	0.225959	0.206198	0.19166	0.164052	0.327542	0.266456	0.162943	0.138309	0.123412	0.180585	0.126913	0.195933	0.0863702	0.373094	0.165299	0.185473	0.142365	0.10555	0.155559	0.137067	0.104979	0.0922854	0.0690014	0.0245816	0.0643158	0.0319892	0.0336064	0.0323629	0.0324377	0.071887	0.0628162	0.093156	0.0655779	0.136322	0.0287431	0.0450637	0.0594653
29	0.976043	0.957139	0.960152	0.94217	0.955109	0.979183	0.94238	0.968856	0.84889	0.848033	0.715736	0.568598	0.710307	0.493476	0.690158	0.789092	0.701896	0.754739	0.663662	0.752663	0.692311	0.763906	0.649654	0.558744	0.375433	0.439349	0.472348	0.488559	0.485669	0.521963	0.0225207	0.0818045	0.0144615	0.00930534	0.82954	0.862943	0.84381	0.829624	0.850774	0.840629	0.918757	0.886967	0.490278	0.415097	0.00433178	0.00779953	0.0315419	0.174636	0.200862	0.367466	0.543537	0.168741	0.560354	0.288416	0.220554	0.441367	0.584682	0.0505471	0.00332105	0.00299763	0.00997375	0.00138048	0.000998975	0.000782975	0.000168932	0.000820278	0.00702199	0.00217274	0.00023936	0.000492521	0.000917923	0.00161726	0.00145775	0.000630774	0.000154925	0.011701	4.54133e-05	0.000119106	3.08403e-07	7.7251e-12	0.000564894	0.00310223	0.00129872	0.000565926	0.000361235	2.07796e-256	0.000812348	0	0	0	0	0.000644543	0.000116134	0.00164282	0.000677027	0.0068768	3.22061e-89	1.07098e-05	0.000505704	0.96957	0.949443	0.943634	0.922675	0.921274	0.945184	0.909241	0.933231	0.790404	0.789686	0.596907	0.459738	0.553084	0.354018	0.486565	0.562714	0.499276	0.528162	0.463163	0.587041	0.517302	0.584519	0.478857	0.428094	0.27077	0.36657	0.403522	0.418234	0.422895	0.45623	0.0166942	0.065842	0.0105848	0.0065173	0.735436	0.779249	0.72736	0.711158	0.722144	0.733819	0.810979	0.784573	0.41923	0.35614	0.00308298	0.00592057	0.0253262	0.128798	0.1463	0.282949	0.446076	0.123582	0.465452	0.220395	0.162251	0.351518	0.468185	0.0317945	0.00231823	0.00200459	0.00646025	0.000894854	0.000648066	0.000453206	0.00010005	0.000492066	0.00420697	0.0012783	0.000158861	0.000258809	0.000569287	0.000929299	0.000835313	0.00042095	0.000105489	0.00683145	3.88002e-05	8.98807e-05	3.08403e-07	7.7251e-12	0.000365232	0.00194082	0.000786746	0.000353042	0.000225482	2.07796e-256	0.000468992	0	0	0	0	0.00036524	9.62113e-05	0.00103988	0.000482393	0.00416439	3.22061e-89	1.02778e-05	0.000313747
30	0.976939	0.939952	0.952157	0.931274	0.96116	0.976099	0.953436	0.980302	0.819013	0.817564	0.648631	0.531542	0.682975	0.244896	0.0301759	0.0288613	0.0161866	0.0767299	0.0235122	0.841523	0.811865	0.906956	0.717665	0.551944	0.345358	0.472597	0.544849	0.565505	0.528492	0.564157	0.0131635	0.0832438	0.0111519	0.00677304	0.854977	0.869256	0.849557	0.847691	0.853263	0.805285	0.905339	0.862062	0.565537	0.496765	0.00561626	0.00716972	0.0419962	0.159588	0.198179	0.347183	0.59604	0.16178	0.618259	0.29609	0.253058	0.47154	0.575902	0.0449652	0.00552044	0.00388029	0.00739217	0.000612234	0.000267395	0.000841522	0.00100037	0.000691799	0.00358924	0.0013621	0.000226168	0.00067336	0.000180599	0.000357145	0.000575969	0.00163619	2.90294e-05	0.00611321	0.000229882	0.000247416	0.000191838	0.000416677	0.00167867	0.00208667	0.000254272	0.000451105	0.000202947	0	9.75978e-05	0	0	0	0	0.00124079	0.00025006	0.000457454	0.000248522	0.00499581	5.47442e-208	1.16381e-104	9.51914e-05	0.970888	0.93232	0.935723	0.911996	0.927176	0.94228	0.92	0.944634	0.76299	0.76168	0.543913	0.430984	0.53602	0.174913	0.0200033	0.0193989	0.0107044	0.0516072	0.0155421	0.666482	0.61305	0.702289	0.534811	0.428298	0.250756	0.399539	0.469789	0.489075	0.468073	0.500709	0.0098626	0.0682836	0.00808627	0.00502449	0.765837	0.791745	0.740193	0.734688	0.732465	0.710974	0.808738	0.7719	0.491613	0.43201	0.00457917	0.00572368	0.0346815	0.118647	0.144444	0.269845	0.493256	0.1183	0.520136	0.229358	0.187429	0.379229	0.46397	0.0285591	0.00386425	0.00268795	0.00468582	0.000399164	0.000178099	0.000499129	0.000567413	0.000401787	0.00214456	0.000813019	0.000152223	0.000379024	0.000134218	0.000238019	0.00028871	0.000988735	2.08008e-05	0.00382585	0.000142354	0.000165168	0.000146752	0.000309233	0.00100343	0.00129582	0.000184353	0.00027734	0.000120515	0	7.27e-05	0	0	0	0	0.000751536	0.000110313	0.000280076	0.000160703	0.00296796	5.47442e-208	1.16381e-104	5.71137e-05
31	0.968253	0.94034	0.944022	0.92887	0.973914	0.981973	0.956305	0.976034	0.841459	0.817347	0.622766	0.460056	0.428902	0.128103	0.0496619	0.0411925	0.0322494	0.0755793	0.0410294	0.120139	0.0195119	0.0504757	0.0133166	0.430334	0.248667	0.448314	0.567982	0.583191	0.567928	0.593229	0.0259958	0.101746	0.0140154	0.00781906	0.842708	0.846733	0.806869	0.797836	0.794129	0.784968	0.892246	0.854772	0.57336	0.495403	0.00259764	0.00615349	0.0442943	0.162034	0.153762	0.335753	0.761024	0.193749	0.805053	0.393345	0.286387	0.607483	0.591465	0.0563876	0.00640063	0.00671441	0.00993329	0.000349624	0.00051739	0.00292152	0.000467699	0.000789286	0.009696	0.00205899	0.00109467	0.000259105	0.000167554	0.000253439	0.00158937	0.000290738	0.000884969	0.0175234	0.000132518	0.000415902	0.000348047	0.000378481	0.00187978	0.0046129	0.00114316	0.00112549	0.000227607	2.17743e-149	0.00183715	0	0	0	0	0.00108445	0.000558284	0.00115289	0.00077724	0.0102583	1.11533e-39	1.7468e-07	0.000197271	0.961579	0.932381	0.927115	0.909236	0.939415	0.947844	0.922283	0.94001	0.782892	0.759968	0.515985	0.36809	0.334412	0.0918376	0.0335703	0.0280453	0.0218698	0.0514347	0.0276091	0.0926232	0.0133373	0.0368064	0.00902595	0.331941	0.180044	0.375091	0.484982	0.499994	0.494767	0.51756	0.0197449	0.0832595	0.0104911	0.00537195	0.746063	0.763061	0.692331	0.681003	0.671191	0.681696	0.781941	0.752282	0.493078	0.427049	0.001892	0.00496475	0.0352166	0.119419	0.112441	0.25919	0.624946	0.141686	0.669711	0.302608	0.212737	0.484217	0.471864	0.0351467	0.00464991	0.0048363	0.00623008	0.000174601	0.000300474	0.00174586	0.000279515	0.000487764	0.00562949	0.00122254	0.000667684	0.000133775	9.73389e-05	0.000151472	0.00089604	0.00016469	0.000654032	0.0108182	9.23899e-05	0.000286104	0.000247107	0.000244351	0.00105544	0.00284765	0.000729466	0.00069549	0.000128381	2.17743e-149	0.00104922	0	0	0	0	0.000679678	0.000342773	0.000684642	0.000515502	0.00606137	1.11533e-39	1.14657e-07	0.000138972
32	0.934481	0.89515	0.91965	0.857504	0.91801	0.955266	0.865913	0.970167	0.631236	0.634488	0.420555	0.211796	0.323413	0.0643696	0.0337479	0.0343755	0.0282024	0.0748594	0.0229684	0.228651	0.134586	0.19251	0.10407	0.17463	0.0750838	0.357706	0.651687	0.652016	0.641079	0.720832	0.0306121	0.10234	0.0187879	0.0243326	0.690206	0.69777	0.663798	0.665651	0.637673	0.500211	0.774109	0.740639	0.361563	0.305086	0.0468323	0.0524014	0.0665608	0.0289745	0.0449499	0.144374	0.0849808	0.00295929	0.12045	0.0124968	0.0102912	0.0401266	0.211185	0.0299173	0.00159232	0.00063159	0.00463602	0.000805862	0.000957521	0.0023477	0.000362913	0.00040948	0.0100284	0.0028643	0.000135338	0.000346887	0.000365223	0.000574821	0.000426246	0.000257296	1.95154e-08	0.0240486	1.23017e-05	4.69151e-07	3.94893e-132	4.44205e-130	0.00184244	0.00551073	0.00239971	0.000775867	0.000793376	0	0.00018465	0	0	0	0	0.00110675	0.000158798	0.00155429	0.000564626	0.00989723	1.05601e-05	5.29904e-54	0.00173218	0.927879	0.887326	0.903029	0.839367	0.884317	0.920854	0.833438	0.933056	0.586044	0.588892	0.34767	0.169519	0.251728	0.0467247	0.0235284	0.0238845	0.0196249	0.0520251	0.0157553	0.178732	0.100988	0.145699	0.0766252	0.1348	0.0542033	0.302767	0.565222	0.567726	0.568012	0.638657	0.0244486	0.0839396	0.0149596	0.0193018	0.615662	0.632512	0.581168	0.581648	0.551742	0.446203	0.696634	0.669322	0.313791	0.264834	0.0390776	0.0442884	0.055941	0.0218222	0.0339364	0.114329	0.0689987	0.0022158	0.0989059	0.00973219	0.00775437	0.0317395	0.170015	0.0185923	0.00113156	0.000471278	0.00284658	0.000471689	0.000592281	0.00134274	0.000198584	0.000230993	0.00584303	0.00158732	8.31572e-05	0.000189679	0.000226804	0.000350038	0.000236182	0.000130581	9.78774e-09	0.0142787	5.8826e-06	4.69151e-07	3.94893e-132	4.44205e-130	0.00113092	0.0034569	0.00144685	0.000477018	0.000493362	0	0.000121257	0	0	0	0	0.000724281	0.000105668	0.000900072	0.000380905	0.0059753	1.05601e-05	5.29904e-54	0.00101737
33	0.951469	0.873682	0.886406	0.813849	0.0155933	0.0169498	0.0313379	0.124309	0.594457	0.571665	0.4725	0.330602	0.473758	0.157632	0.135081	0.127987	0.102581	0.192108	0.121896	0.424681	0.345399	0.428271	0.266479	0.350487	0.190671	0.306676	0.436314	0.451021	0.434349	0.47127	0.0717779	0.105726	0.0676594	0.0472841	0.733011	0.725143	0.635623	0.587344	0.614359	0.483406	0.687886	0.622461	0.575813	0.442107	0.282543	0.320589	0.301301	0.0647052	0.0856264	0.233479	0.348512	0.0664099	0.367636	0.150633	0.102535	0.251782	0.393215	0.0534035	0.00394232	0.00220072	0.0111358	0.000867823	0.000532626	0.00142838	0.00204703	0.0017555	0.00710949	0.00259539	0.000359319	0.000382755	0.000259189	0.00161267	0.00104693	0.000797435	3.00423e-05	0.0196364	0.00035769	0.000378895	0.000125	1.86354e-05	0.00151133	0.0125884	0.00132111	0.00116806	4.89864e-05	0	0.000435927	0	0	0	0	0.00151817	0.00374162	0.000899938	0.000452582	0.00676869	7.32144e-29	1.55737e-05	0.00188958	0.94384	0.865323	0.867669	0.793303	0.0147537	0.0159305	0.0296256	0.118168	0.550162	0.527859	0.387744	0.26217	0.365404	0.112727	0.0945254	0.0909053	0.0730769	0.133292	0.0858105	0.326923	0.255618	0.324828	0.196006	0.266883	0.136037	0.24951	0.36391	0.378018	0.370606	0.405025	0.055235	0.0830454	0.0523012	0.0363745	0.630961	0.634081	0.533435	0.489725	0.511359	0.410968	0.590541	0.537794	0.484955	0.37233	0.233704	0.267028	0.249695	0.0479612	0.0615816	0.178383	0.280309	0.0483761	0.300067	0.114373	0.0745329	0.197778	0.309908	0.0329022	0.00285851	0.00170629	0.00702727	0.000445506	0.000321372	0.000818562	0.00111336	0.00093556	0.00420506	0.00155315	0.000230182	0.000202234	0.000160472	0.00108769	0.000619558	0.000488796	3.00349e-05	0.0116108	0.000257101	0.000291472	0.000105377	4.68255e-06	0.000997188	0.00745749	0.000859432	0.000777678	3.70728e-05	0	0.000242547	0	0	0	0	0.000820888	0.00215648	0.00054338	0.000299771	0.00414897	7.32144e-29	1.55737e-05	0.00117893
34	0.969505	0.938654	0.935081	0.936253	0.00361221	0.00415856	0.0304381	0.118145	0.805336	0.802007	0.734685	0.655813	0.743559	0.455238	0.458628	0.497555	0.436807	0.518878	0.430898	0.71115	0.627575	0.701288	0.56946	0.659123	0.507912	0.7171	0.842054	0.848499	0.851213	0.878513	0.888226	0.872453	0.883945	0.881785	0.910549	0.925648	0.878662	0.887452	0.87065	0.846757	0.919403	0.882566	0.785688	0.691678	0.628277	0.63322	0.652011	0.305104	0.330447	0.525985	0.693925	0.304901	0.722739	0.446103	0.416851	0.617693	0.705914	0.109129	0.0233036	0.0151771	0.0260316	0.00220957	0.00305503	0.00186703	0.00241834	0.000924667	0.0101307	0.00293628	0.000763094	0.0010183	0.00145099	0.00262435	0.00298405	0.00178562	5.54505e-05	0.0254622	0.00231107	0.00164033	0.000690203	7.30704e-05	0.00471365	0.00680309	0.00403789	0.000808005	0.000748244	2.04805e-08	0.00109861	0	0	0	0	0.000639114	0.000834715	0.00321103	0.00184741	0.0108005	1.11572e-05	0.000171455	0.000394879	0.962549	0.929194	0.918017	0.915183	0.00341272	0.00383361	0.0288009	0.113313	0.751147	0.747648	0.620696	0.536304	0.58892	0.331269	0.324828	0.358939	0.314076	0.364187	0.303126	0.564278	0.477417	0.544413	0.425757	0.51595	0.371664	0.615274	0.736639	0.743885	0.764522	0.789903	0.758876	0.748268	0.755635	0.754008	0.819392	0.8458	0.765617	0.766434	0.744653	0.741707	0.815548	0.784149	0.684298	0.603099	0.541915	0.551592	0.564203	0.229777	0.244644	0.410958	0.578815	0.228404	0.611167	0.347729	0.309885	0.502733	0.576934	0.0682901	0.0158367	0.0106848	0.0170429	0.00129158	0.00183032	0.00107325	0.0013777	0.000566409	0.00597668	0.00171885	0.000440396	0.000652714	0.000878082	0.00163555	0.00183378	0.00108461	2.59595e-05	0.0151015	0.00156958	0.00125578	0.000564852	6.00205e-05	0.00277295	0.00413858	0.00244515	0.000521417	0.000459129	2.04805e-08	0.000705702	0	0	0	0	0.000415364	0.000580639	0.00190874	0.00108533	0.00654569	9.86927e-06	0.000113114	0.000266619
35	0.979883	0.957139	0.962058	0.960853	0.978489	0.976597	0.97205	0.985487	0.890513	0.897169	0.772062	0.658777	0.411712	0.16637	0.0244927	0.0237946	0.0183752	0.06901	0.0309097	0.1023	0.0311352	0.0347829	0.0160655	0.480311	0.351534	0.790346	0.883627	0.892398	0.90886	0.93333	0.983282	0.952932	0.978274	0.963572	0.927365	0.936761	0.914295	0.913142	0.910342	0.92272	0.947735	0.923581	0.892682	0.820102	0.91859	0.92909	0.920813	0.371025	0.377883	0.627063	0.862369	0.431364	0.862256	0.607507	0.516817	0.750571	0.736416	0.118565	0.0321764	0.0302856	0.038125	0.00580873	0.00697467	0.00563299	0.00589097	0.00471989	0.018783	0.00600537	0.00355257	0.00401438	0.00302022	0.00442117	0.00530751	0.00480951	0.000695998	0.0346701	0.00305414	0.0032187	0.0015832	0.00143425	0.00682508	0.00709692	0.00633978	0.00306528	0.00190903	0.000126569	0.0033893	0.000106507	0.00011689	9.25806e-05	7.293e-05	0.00297566	0.00328243	0.00280751	0.00199204	0.0154188	0.000223759	0.000291152	0.0011202	0.97366	0.949085	0.945429	0.940878	0.943526	0.942456	0.93761	0.949264	0.831259	0.83679	0.649403	0.536492	0.320693	0.116872	0.0159609	0.0152528	0.0117412	0.0459774	0.019811	0.0756647	0.0205803	0.023127	0.00973093	0.373862	0.254672	0.701589	0.797846	0.807374	0.859188	0.883032	0.96294	0.925454	0.958121	0.94389	0.837917	0.861409	0.799872	0.79158	0.781078	0.812667	0.842632	0.822939	0.788198	0.724166	0.796516	0.812577	0.801972	0.279625	0.278843	0.493978	0.720009	0.321559	0.73053	0.47294	0.384128	0.611157	0.6009	0.0751918	0.021448	0.0203619	0.0243643	0.00344172	0.0040949	0.00330596	0.0036135	0.00292355	0.0110741	0.00354245	0.00216479	0.00232089	0.00173651	0.00262563	0.00308988	0.00279316	0.000459014	0.0209997	0.00202289	0.00228401	0.00104011	0.000931909	0.00410687	0.00459786	0.00391361	0.00186195	0.00114356	8.4235e-05	0.0019946	5.7736e-05	7.74127e-05	6.54286e-05	4.46576e-05	0.00181113	0.00191669	0.00166296	0.00120039	0.00953474	0.000153959	0.000187061	0.000747625
36	0.978089	0.929813	0.953701	0.945341	0.974603	0.985229	0.948127	0.97978	0.839208	0.830992	0.683718	0.574706	0.651709	0.238222	0.0532869	0.0510301	0.0394102	0.129937	0.0475338	0.67778	0.58893	0.68221	0.517261	0.564781	0.359824	0.694911	0.817096	0.835225	0.838811	0.884664	0.97102	0.92949	0.974055	0.966388	0.897446	0.923006	0.891795	0.886465	0.889514	0.843918	0.943928	0.905607	0.839387	0.742623	0.91574	0.950252	0.910511	0.199886	0.240388	0.45636	0.258766	0.0263931	0.281634	0.0749455	0.0643264	0.171813	0.531021	0.0470485	0.00311886	0.00397872	0.00780315	0.00136133	0.0012614	0.00180646	0.00124677	0.000837287	0.0035455	0.000812424	0.000649733	0.000567007	0.000229903	0.00105976	0.000539733	0.000737953	5.47214e-06	0.00787834	0.000275168	0.000118323	2.5669e-05	0.000252208	0.00126406	0.0022301	0.00208835	0.000340807	0.000363365	4.03485e-87	0.000452213	0	0	0	0	0.000670036	0.00104186	0.000381985	0.000332177	0.00548867	6.44886e-06	1.06815e-05	0.000202434	0.971769	0.921902	0.937218	0.925955	0.939634	0.950682	0.914653	0.943659	0.782604	0.775161	0.574867	0.471115	0.514469	0.170759	0.0363783	0.0356787	0.0269125	0.0884914	0.0322769	0.535701	0.44656	0.528343	0.385428	0.439592	0.26275	0.616059	0.737188	0.754822	0.791712	0.835588	0.95109	0.902711	0.954565	0.94719	0.81264	0.850477	0.77976	0.770399	0.762528	0.744319	0.84013	0.807715	0.740652	0.65501	0.794961	0.832736	0.795559	0.151229	0.178595	0.359366	0.211778	0.0191243	0.235065	0.0572115	0.0477809	0.136683	0.432689	0.0295939	0.00226516	0.0027273	0.00493348	0.000814154	0.000770823	0.00113858	0.000761289	0.000525301	0.00221607	0.000469333	0.000400809	0.000344809	0.000142672	0.000611918	0.000341712	0.000495974	4.28519e-06	0.00488133	0.000188874	8.39078e-05	1.26087e-05	0.000185311	0.000839844	0.00136286	0.00128348	0.000219271	0.000229286	4.03485e-87	0.000265846	0	0	0	0	0.000424528	0.000650196	0.000250667	0.000222964	0.0033898	6.44886e-06	7.78524e-06	0.000120057
37	0.981544	0.951974	0.967447	0.972855	0.98319	0.986876	0.974599	0.991755	0.921107	0.930025	0.839945	0.785353	0.783987	0.42443	0.0546038	0.0455706	0.0314134	0.121925	0.058661	0.905682	0.870125	0.925368	0.821069	0.747663	0.586449	0.825135	0.909454	0.920179	0.927537	0.943791	0.98664	0.969144	0.988407	0.959457	0.944367	0.95388	0.94086	0.938165	0.930513	0.932661	0.960348	0.940116	0.918846	0.836966	0.952138	0.966296	0.948607	0.452188	0.485222	0.713335	0.92028	0.512619	0.922923	0.702547	0.628761	0.82376	0.811902	0.123487	0.0232166	0.0208604	0.0300439	0.00358364	0.00369568	0.0039912	0.0033978	0.00338622	0.0109532	0.00359562	0.00227818	0.00230092	0.00120354	0.00218636	0.00382821	0.00371493	0.000473943	0.0206887	0.00150282	0.00159932	0.000696999	0.000281781	0.0054983	0.00528934	0.00630742	0.00101995	0.00114442	3.43491e-05	0.00218342	3.04025e-05	2.61435e-05	4.46895e-06	1.06474e-05	0.0021104	0.00264044	0.00181887	0.000801703	0.00886179	0.000124433	0.000999088	0.000493058	0.975738	0.944557	0.952546	0.954683	0.951603	0.955826	0.943172	0.958725	0.865094	0.873588	0.718282	0.65133	0.629818	0.308708	0.0370057	0.0310329	0.0208892	0.0836684	0.0397964	0.730898	0.671353	0.730936	0.622395	0.593289	0.436049	0.738091	0.826396	0.837857	0.87959	0.895999	0.972006	0.944363	0.974315	0.946242	0.863397	0.886817	0.843084	0.835668	0.82141	0.843915	0.87727	0.860256	0.819026	0.745947	0.834094	0.854112	0.83527	0.344205	0.363794	0.568947	0.779866	0.386649	0.794463	0.555175	0.473985	0.679554	0.672172	0.0786324	0.015969	0.0142778	0.019242	0.00219752	0.00225515	0.00231287	0.00206139	0.00202523	0.00657802	0.00211292	0.00131293	0.00137659	0.000713775	0.00128751	0.0022494	0.00221336	0.000329587	0.0126284	0.00104237	0.00113005	0.000480124	0.000187063	0.00329922	0.00335231	0.00387918	0.000616678	0.000708378	2.221e-05	0.0013103	1.6914e-05	2.0723e-05	4.46895e-06	7.88219e-06	0.00129305	0.0015828	0.00112613	0.000496567	0.00548128	7.6718e-05	0.000600223	0.000323207
38	0.986994	0.960252	0.966127	0.94268	0.972016	0.986456	0.977628	0.976385	0.880309	0.867127	0.757198	0.643957	0.74327	0.326597	0.0631967	0.0521051	0.0369171	0.131315	0.0611191	0.821095	0.774994	0.833684	0.704801	0.658337	0.473379	0.748732	0.830516	0.842663	0.887705	0.9031	0.978453	0.94202	0.972326	0.956169	0.917166	0.939372	0.900292	0.900976	0.874371	0.901067	0.940887	0.920337	0.980482	0.997715	0.0215419	0.0232528	0.118175	0.291242	0.346758	0.514789	0.852724	0.35678	0.86161	0.537871	0.457092	0.702503	0.733837	0.0956786	0.0213798	0.0205381	0.0194612	0.00413102	0.0040662	0.00228211	0.00176561	0.000813281	0.0123642	0.00249663	0.000628078	0.0012966	0.000913468	0.00155637	0.00135806	0.001563	0.000271246	0.0153979	0.00136088	0.000944982	0.000575381	0.000170678	0.00536097	0.00374175	0.00372738	0.000266243	0.000303841	2.0112e-202	0.00125043	0	0	0	0	0.000829249	0.00274876	0.00229993	0.000394306	0.00931129	4.26386e-34	3.24563e-05	0.000223723	0.980805	0.952528	0.95053	0.924747	0.939515	0.954158	0.944773	0.942844	0.823967	0.811735	0.643227	0.529534	0.593	0.235734	0.0425485	0.0349944	0.0242673	0.088424	0.0398434	0.652569	0.588409	0.647209	0.527993	0.515575	0.347492	0.665382	0.748744	0.760917	0.840411	0.855918	0.94945	0.911829	0.944215	0.929866	0.833156	0.868125	0.789649	0.786569	0.755497	0.798376	0.841442	0.825284	0.858935	0.872295	0.0172839	0.0191473	0.0996053	0.220273	0.259271	0.405786	0.715534	0.26618	0.735985	0.420974	0.34222	0.573237	0.602041	0.0610476	0.0148294	0.0141527	0.012336	0.00236916	0.00233936	0.00131629	0.00105881	0.000521915	0.00764169	0.00145529	0.000367832	0.000771148	0.000547844	0.000954016	0.000828507	0.000941001	0.000163201	0.00939364	0.000893617	0.000603697	0.000400827	0.000109367	0.00317362	0.00232176	0.00222621	0.000164924	0.000195179	2.0112e-202	0.000788287	0	0	0	0	0.000472601	0.00167272	0.00141332	0.000268057	0.00566287	4.26386e-34	1.67694e-05	0.000153536
39	0.982745	0.905753	0.926937	0.949767	0.969241	0.980432	0.917389	0.965695	0.84333	0.81373	0.741549	0.603746	0.720869	0.323814	0.0458455	0.0501917	0.0370997	0.135723	0.0549097	0.82318	0.788498	0.850564	0.69347	0.616912	0.45683	0.695364	0.793676	0.806239	0.792753	0.857762	0.966586	0.919165	0.974847	0.957635	0.890317	0.901305	0.865482	0.860739	0.871221	0.854752	0.921128	0.856011	0.188422	0.000129474	0.0253233	0.0316363	0.0569286	0.265209	0.273046	0.4667	0.878631	0.342354	0.846371	0.536057	0.448372	0.709374	0.715901	0.0922381	0.026922	0.0168853	0.0223309	0.00122702	0.00118055	0.00336262	0.00123736	0.00140032	0.00680892	0.00176507	0.00128391	0.000714381	0.000321703	0.00207723	0.00135352	0.00274607	6.67586e-05	0.0157789	0.00125063	0.00092122	0.000249287	0.000546652	0.00331582	0.00310449	0.00190787	0.000204904	0.000567094	0	0.0004271	0	0	0	0	0.000436879	0.00150975	0.00183151	0.000894767	0.00703636	4.09285e-45	4.23546e-06	0.000187909	0.976107	0.898366	0.911392	0.929308	0.934209	0.945723	0.885055	0.930032	0.786267	0.758118	0.624065	0.494992	0.567457	0.23088	0.0301388	0.0334987	0.0243372	0.091141	0.0357773	0.651502	0.594087	0.656834	0.514785	0.479806	0.333263	0.601338	0.69968	0.712143	0.722753	0.782722	0.838176	0.800123	0.844658	0.830877	0.798382	0.821889	0.748698	0.739579	0.739516	0.744588	0.8127	0.755655	0.159652	7.92003e-05	0.0199633	0.0261849	0.0456126	0.198023	0.198926	0.359741	0.731068	0.252938	0.714619	0.41589	0.332518	0.574534	0.579768	0.0601327	0.019253	0.0118378	0.0146827	0.000803492	0.000736256	0.0019423	0.000737354	0.000793315	0.00403901	0.00105973	0.000804168	0.000429879	0.000173546	0.00122779	0.000816812	0.00156125	3.49645e-05	0.00969437	0.000852103	0.000656167	0.00017619	0.000384067	0.00200628	0.00193822	0.00123804	0.00012313	0.000349486	0	0.000297038	0	0	0	0	0.000265566	0.000903493	0.00108104	0.000520424	0.00432951	4.09285e-45	4.23541e-06	0.000113551
40	0.987045	0.942645	0.956947	0.945559	0.956915	0.979284	0.958532	0.976844	0.797727	0.785962	0.612718	0.490499	0.628638	0.219077	0.0385765	0.0403772	0.0210329	0.103513	0.0384065	0.774169	0.689176	0.780109	0.602297	0.478142	0.275311	0.592806	0.7207	0.728124	0.773378	0.809414	0.952734	0.892006	0.943899	0.93394	0.863238	0.89759	0.826162	0.836854	0.80888	0.796145	0.886604	0.859739	0.525987	0.451498	0.0115008	0.0113439	0.0492592	0.117116	0.171687	0.319181	0.0461697	0.00571644	0.0567149	0.0329899	0.0182932	0.0630336	0.445182	0.0457546	0.00135479	0.0012608	0.00619791	0.00132085	0.000519999	0.00101395	0.00163869	0.000168126	0.00659728	0.000958282	0.000408735	9.83234e-05	4.68575e-07	0.000467759	0.000104507	0.000640839	2.29283e-63	0.0115879	4.63342e-13	3.91951e-112	1.33504e-212	0	0.00412554	0.00168835	0.000839219	0.000174922	4.01303e-05	0	0.000127854	0	0	0	0	0.000571327	0.00040043	0.000148884	1.9401e-05	0.0100696	1.33336e-304	0	5.12918e-05	0.980477	0.935078	0.940835	0.926049	0.922125	0.944225	0.923296	0.939959	0.742426	0.731105	0.513588	0.399364	0.493761	0.156892	0.0262251	0.0272516	0.0141913	0.0694993	0.025444	0.606816	0.516187	0.59791	0.445828	0.368954	0.200119	0.511592	0.634513	0.642558	0.705483	0.738068	0.823072	0.773828	0.813871	0.80739	0.774435	0.819372	0.715016	0.722295	0.690977	0.696322	0.785676	0.762504	0.455532	0.392531	0.00921089	0.0093459	0.0408865	0.087401	0.12731	0.249466	0.0372504	0.00408984	0.0465568	0.0253323	0.0135544	0.0491248	0.360792	0.0285114	0.000903205	0.000860962	0.00373273	0.000744172	0.000308686	0.000564733	0.000900352	0.000102641	0.0038473	0.000533488	0.000293183	8.30951e-05	4.10983e-07	0.00032544	6.44452e-05	0.000351543	2.29283e-63	0.00715219	4.63342e-13	3.91951e-112	1.33504e-212	0	0.00265769	0.00102644	0.000536005	8.94987e-05	1.51637e-05	0	8.45043e-05	0	0	0	0	0.000350422	0.000277254	9.30071e-05	9.34124e-06	0.00615109	1.33336e-304	0	4.03003e-05
41	0.976075	0.938427	0.972618	0.952701	0.970858	0.983586	0.964738	0.984229	0.855918	0.838348	0.739117	0.61601	0.763799	0.491802	0.676024	0.776291	0.722418	0.767924	0.678846	0.849356	0.802626	0.881	0.758513	0.606247	0.440084	0.674854	0.776734	0.800861	0.863217	0.889996	0.967808	0.923536	0.966998	0.954098	0.880001	0.911743	0.871038	0.863265	0.861882	0.852807	0.896886	0.888867	0.593059	0.510464	0.0209082	0.0213162	0.0750427	0.205375	0.262327	0.415383	0.168118	0.0219339	0.187527	0.0542631	0.0504605	0.145139	0.540171	0.0511649	0.00840932	0.00537875	0.0111649	0.00199651	0.00123686	0.00152061	0.000346619	0.000716945	0.00616358	0.00206776	0.00120049	0.000636917	0.00022022	0.000709803	0.0014433	0.00077675	3.18459e-07	0.0147306	0.000137458	0.000912192	0.000698364	0.00101979	0.00200821	0.00259026	0.00262912	0.000739502	0.000593915	4.14804e-06	0.00175931	7.71212e-170	0	0	0	0.00157516	0.000224912	0.000401529	0.000273829	0.0106183	2.00068e-08	6.69904e-05	0.00105474	0.970068	0.930626	0.95567	0.933023	0.936822	0.949701	0.930896	0.948503	0.797548	0.782137	0.62049	0.502069	0.596953	0.354896	0.476818	0.558221	0.513048	0.540596	0.475477	0.670621	0.606021	0.679548	0.563002	0.468709	0.318548	0.592925	0.697751	0.720566	0.809192	0.834457	0.886535	0.848643	0.885962	0.874811	0.791619	0.835052	0.753054	0.740886	0.730507	0.743611	0.789167	0.78478	0.510138	0.440715	0.0157391	0.0171836	0.0608181	0.152562	0.193543	0.321809	0.135466	0.0157064	0.153061	0.040603	0.0365204	0.113929	0.436321	0.0320676	0.00560037	0.00358747	0.00695671	0.00124268	0.000785785	0.000895639	0.000190179	0.000444137	0.00359034	0.00123524	0.000714593	0.000379747	0.000124031	0.000443596	0.000849073	0.000496021	2.99414e-07	0.00900976	0.000106317	0.000601048	0.000571244	0.000806575	0.00126435	0.00169576	0.00171859	0.000425448	0.000375626	4.14804e-06	0.000939405	7.71212e-170	0	0	0	0.000799718	0.000165241	0.000249475	0.00018716	0.00635675	2.00068e-08	3.28851e-05	0.000591246
42	0.973461	0.937341	0.940207	0.949527	0.962973	0.975642	0.966923	0.987854	0.835665	0.841599	0.710869	0.585784	0.693831	0.439496	0.665649	0.763546	0.661881	0.744589	0.655483	0.120455	0.0327094	0.0424394	0.0220519	0.511692	0.35931	0.667398	0.776091	0.776415	0.837971	0.864875	0.972092	0.923727	0.95129	0.956193	0.868318	0.897254	0.86167	0.838229	0.842328	0.829681	0.91147	0.880741	0.670135	0.581426	0.333476	0.348975	0.381576	0.20188	0.204213	0.373708	0.538258	0.182673	0.543374	0.300326	0.240572	0.45247	0.585748	0.0574482	0.00599035	0.00545938	0.0113113	0.00121694	0.00198344	0.00366239	0.000607677	0.00129352	0.0126659	0.0044793	0.000602801	0.000505308	0.00139592	0.000942946	0.000555032	0.000977938	7.02962e-05	0.024805	0.0001312	0.00017089	2.26238e-05	4.68938e-10	0.00337281	0.00835391	0.00167344	0.00169819	0.000398687	6.59662e-151	0.00118084	6.89029e-276	0	0	0	0.000985982	0.00025135	0.00144104	0.000492437	0.0160754	4.55982e-41	2.60426e-05	0.000447923	0.966986	0.92996	0.92416	0.930207	0.928923	0.941758	0.932677	0.952056	0.779001	0.784427	0.595156	0.474279	0.536582	0.31467	0.46782	0.542808	0.467307	0.5208	0.456611	0.0887939	0.0231224	0.0293051	0.0143869	0.389731	0.258761	0.582065	0.691508	0.693693	0.776954	0.8025	0.871475	0.830404	0.852434	0.856791	0.778297	0.817527	0.743316	0.717972	0.711375	0.721283	0.799759	0.774407	0.580146	0.504224	0.284095	0.301002	0.325834	0.151648	0.149646	0.291221	0.442558	0.133923	0.45396	0.230212	0.177466	0.363157	0.472046	0.0360841	0.00413549	0.00373083	0.00715102	0.000740523	0.00115957	0.00214152	0.000353481	0.000725158	0.00756516	0.00256967	0.000352044	0.000312807	0.000856124	0.000518203	0.000321879	0.000546731	5.71967e-05	0.0144587	0.000101634	0.00011802	1.16761e-05	4.68938e-10	0.00199099	0.00518369	0.00105531	0.000988258	0.000219582	6.59662e-151	0.000712156	6.89029e-276	0	0	0	0.000603396	0.000154787	0.000856822	0.000289706	0.0098142	4.55982e-41	2.60385e-05	0.000289638
43	0.98021	0.958008	0.956831	0.955386	0.980819	0.986069	0.975449	0.986434	0.844151	0.822845	0.633891	0.501868	0.359497	0.108974	0.0143211	0.0133923	0.00914472	0.0414963	0.0111245	0.0572815	0.00505678	0.0135385	0.00252085	0.39682	0.24871	0.687329	0.782605	0.793662	0.870166	0.890847	0.969438	0.930248	0.968269	0.955029	0.87449	0.911138	0.856472	0.872754	0.841992	0.872264	0.933945	0.90015	0.585376	0.503944	0.00807937	0.0130349	0.0466758	0.188585	0.223987	0.406674	0.595494	0.198579	0.603642	0.3252	0.251201	0.473407	0.571621	0.0481519	0.00408629	0.00475208	0.00921803	0.000745198	0.00107067	0.00331364	0.000922209	0.00101231	0.00832794	0.00129004	0.000270354	0.000126242	0.00031941	0.00109896	0.00182308	0.000528114	8.09842e-05	0.0144902	4.37622e-05	0.000317505	0.000384765	0.000523755	0.00351164	0.00381218	0.000718476	0.000615312	0.000426902	6.27203e-119	0.000777822	0	0	0	0	0.000381068	0.000478097	0.00113357	0.000291169	0.00865709	1.17059e-36	3.31001e-06	0.000144475	0.973453	0.949565	0.939642	0.935098	0.944907	0.950816	0.939746	0.949233	0.785671	0.765678	0.528265	0.40592	0.281225	0.076941	0.00932342	0.00887674	0.00604883	0.0280232	0.00704231	0.0435574	0.003512	0.00948287	0.00167409	0.307853	0.180686	0.592197	0.688085	0.699634	0.793076	0.812811	0.840316	0.809874	0.839231	0.827732	0.782236	0.829074	0.737598	0.747476	0.712993	0.760101	0.822614	0.79465	0.505203	0.435938	0.00605321	0.0103587	0.0386137	0.140087	0.16392	0.315148	0.491454	0.144554	0.506076	0.251325	0.185728	0.37933	0.458803	0.0302407	0.00272189	0.00326859	0.00577915	0.000437883	0.000615484	0.00195474	0.000511165	0.000656924	0.00493305	0.000807187	0.000150185	9.23914e-05	0.000177503	0.000648613	0.0011271	0.000319883	4.68439e-05	0.00865808	3.65465e-05	0.000219355	0.000288747	0.000383684	0.00216349	0.00229489	0.000420606	0.000413489	0.000277138	6.27203e-119	0.000481471	0	0	0	0	0.000234483	0.000276461	0.00068894	0.000208494	0.00538748	1.17059e-36	3.29385e-06	8.21022e-05
44	0.950555	0.852716	0.8485	0.82592	0.776251	0.823837	0.719648	0.852157	0.605262	0.515466	0.454564	0.27966	0.345685	0.056853	0.0275279	0.0208679	0.0194158	0.0636515	0.0184198	0.142828	0.0729047	0.111549	0.0415871	0.227272	0.102735	0.486662	0.576412	0.567839	0.578535	0.694287	0.906099	0.844633	0.934479	0.92559	0.742447	0.740843	0.65527	0.637469	0.566397	0.442854	0.666168	0.580715	0.496596	0.377499	0.327947	0.356428	0.356209	0.0608667	0.0438377	0.207235	0.255025	0.0215315	0.275992	0.0716666	0.0371649	0.142471	0.319325	0.0592818	0.0020042	0.0030181	0.0102862	0.00193795	0.00263766	0.00513143	0.00343017	0.00220972	0.0141362	0.00604693	0.000647446	0.000319814	0.000424977	0.00162851	0.00207826	0.000800837	0.000183887	0.0313519	0.000269873	0.000532356	9.06436e-05	0.00020067	0.00663178	0.00941313	0.0031553	0.00176404	0.000529165	2.371e-06	0.00192101	7.28071e-72	0	0	0	0.00167205	0.00205056	0.00255675	0.000809228	0.0135025	6.61765e-06	0.000158594	0.00137812	0.942683	0.844537	0.832145	0.805655	0.744247	0.790474	0.691111	0.816588	0.55996	0.476986	0.375503	0.224681	0.27139	0.0407745	0.0190727	0.0144283	0.0135375	0.044534	0.0126598	0.111037	0.0541965	0.0841132	0.0300732	0.176017	0.0744026	0.416953	0.510332	0.505058	0.528988	0.63355	0.790569	0.737676	0.811724	0.805113	0.658556	0.669663	0.559558	0.54127	0.475675	0.383068	0.579653	0.508323	0.430077	0.328143	0.281155	0.307643	0.305314	0.0462012	0.0330351	0.161876	0.207922	0.0162232	0.228719	0.055502	0.0280938	0.113947	0.2577	0.0371376	0.00142475	0.00204234	0.00639522	0.00107715	0.00158046	0.0030338	0.00205117	0.00135283	0.00828187	0.00337599	0.000414127	0.000182786	0.000229982	0.00104481	0.00127582	0.000479595	0.000116898	0.0187719	0.000166824	0.000383122	6.987e-05	0.000130718	0.00394018	0.0057747	0.00196493	0.0011107	0.000328731	2.36958e-06	0.00119569	7.28071e-72	0	0	0	0.00104053	0.00122428	0.0015426	0.000512044	0.0084328	6.61742e-06	0.000109357	0.000892915
45	0.978188	0.943374	0.941688	0.919502	0.941131	0.959528	0.936173	0.934442	0.8016	0.764897	0.619642	0.460887	0.585584	0.257135	0.221268	0.238427	0.199538	0.292224	0.209064	0.544376	0.447538	0.52977	0.418816	0.501996	0.311861	0.602385	0.680748	0.702325	0.735267	0.777639	0.954622	0.898323	0.950363	0.940859	0.770134	0.774086	0.183727	0.09387	0.0318465	0.0427276	0.0202691	0.0200335	0.387814	0.33489	0.0067423	0.00991388	0.0454545	0.144088	0.148928	0.309647	0.498814	0.15322	0.523611	0.235979	0.214663	0.395489	0.517791	0.0463653	0.00445149	0.00609703	0.0083214	0.000658076	0.000710311	0.00132397	0.000498487	0.00244898	0.00956002	0.00122493	0.000522283	0.000250209	0.000354915	0.000952634	0.000481601	0.00241168	8.47119e-05	0.0158868	0.000451538	0.000710356	3.51685e-05	0.000176881	0.0020963	0.00316154	0.0016694	0.0004784	0.000224074	1.15652e-230	0.000789593	0	0	0	0	0.000846332	0.000559703	0.00199355	0.000287521	0.0095742	3.81854e-06	1.79805e-05	0.000289616	0.97136	0.935212	0.925069	0.900213	0.906805	0.925364	0.902425	0.899435	0.745911	0.712376	0.514856	0.371355	0.454055	0.183168	0.155248	0.168291	0.139901	0.202057	0.144206	0.422053	0.334736	0.403406	0.307514	0.385603	0.224795	0.521806	0.602468	0.622328	0.675787	0.713732	0.837535	0.790011	0.83299	0.824686	0.682364	0.697156	0.152454	0.0763482	0.0246192	0.0350285	0.0161798	0.0155138	0.332465	0.288497	0.00555335	0.00794712	0.0377047	0.106823	0.108397	0.238764	0.410323	0.112208	0.43617	0.181807	0.158597	0.316225	0.413954	0.0288222	0.00298955	0.00405705	0.00527241	0.000365762	0.000403425	0.000807506	0.000356858	0.00152572	0.00571656	0.000704318	0.00036709	0.000174906	0.000251395	0.000589821	0.000288487	0.00137701	5.51737e-05	0.00958154	0.000326664	0.000508005	2.73039e-05	0.000103683	0.00122675	0.00207841	0.00106036	0.000296659	0.000128811	1.15652e-230	0.000466849	0	0	0	0	0.000523026	0.000343218	0.00119232	0.000170194	0.00610116	3.81854e-06	5.50095e-06	0.000182563
46	0.973292	0.938593	0.937688	0.945601	0.95109	0.961364	0.920357	0.967927	0.85742	0.845449	0.669555	0.551441	0.606269	0.258475	0.105054	0.116351	0.0982169	0.183426	0.107575	0.587817	0.503787	0.585699	0.456233	0.513107	0.339465	0.683215	0.787904	0.799651	0.80078	0.851472	0.956113	0.908695	0.953093	0.943747	0.845296	0.873974	0.339103	0.194345	0.0946462	0.0836159	0.0466148	0.034636	0.800769	0.698326	0.889923	0.92731	0.895081	0.191697	0.22322	0.426773	0.598507	0.203264	0.623828	0.328073	0.295481	0.498578	0.562926	0.0527763	0.00572307	0.00377268	0.00911021	0.00091026	0.00117286	0.00125729	0.00123429	0.00101853	0.00963893	0.000914039	0.00100652	0.00137136	0.000373028	0.00072822	0.00170295	0.00132542	2.67382e-05	0.0151872	0.000324376	0.000272343	2.52403e-05	4.66183e-05	0.00328434	0.00353164	0.00268012	0.000615842	0.000420497	5.44548e-51	0.000950378	0	0	0	0	0.00113936	0.000582157	0.000821425	0.000508871	0.00705874	4.33143e-09	8.14044e-06	9.40097e-05	0.966822	0.930563	0.921623	0.926283	0.916714	0.927284	0.887541	0.931943	0.79796	0.787153	0.559209	0.447935	0.475793	0.184514	0.0719996	0.0817282	0.0677857	0.125921	0.0734109	0.460913	0.379651	0.449342	0.335738	0.397793	0.245867	0.591826	0.696844	0.709289	0.732314	0.778826	0.833676	0.795597	0.829536	0.821913	0.756053	0.794855	0.28756	0.159948	0.0757044	0.069942	0.0377344	0.0266142	0.70045	0.612038	0.767181	0.805263	0.774284	0.144397	0.16382	0.333125	0.495632	0.150023	0.525778	0.254619	0.219098	0.402302	0.455327	0.0328827	0.00392916	0.00263896	0.00571526	0.000552274	0.000668538	0.000726637	0.000785437	0.000626054	0.00572327	0.000541695	0.000618443	0.000818721	0.000227766	0.000458593	0.000902442	0.00081077	2.62022e-05	0.00878363	0.00019462	0.000174844	1.62809e-05	2.82521e-05	0.00191343	0.00221209	0.00167962	0.000379374	0.000252297	5.44548e-51	0.000580156	0	0	0	0	0.000647568	0.000366903	0.000498595	0.000330149	0.00443316	4.33143e-09	8.11087e-06	6.47286e-05
47	0.97818	0.956725	0.958268	0.962035	0.969803	0.974044	0.961185	0.977559	0.899287	0.898912	0.803715	0.725471	0.753797	0.506577	0.452096	0.487631	0.431115	0.508404	0.444028	0.725846	0.672176	0.729308	0.633852	0.66888	0.51734	0.759192	0.862344	0.871095	0.897425	0.920163	0.981144	0.952682	0.979209	0.961522	0.914757	0.934336	0.913422	0.90094	0.903466	0.91174	0.945339	0.92503	0.830333	0.74872	0.68549	0.685781	0.709668	0.364761	0.383111	0.589823	0.748987	0.380451	0.758162	0.524017	0.453538	0.660079	0.713026	0.114322	0.0255656	0.0221369	0.0356202	0.00584586	0.00593186	0.00581257	0.00431687	0.00435264	0.0176949	0.0065412	0.00378557	0.00331134	0.00242863	0.00403444	0.00446409	0.0050708	0.00071407	0.0335109	0.00214086	0.00174368	0.000832051	0.000583767	0.00560868	0.00841245	0.00622743	0.00316888	0.00189341	0.000121639	0.00278157	4.5203e-05	4.9754e-05	3.67782e-05	1.47612e-05	0.00267047	0.00285341	0.00294228	0.00204868	0.0128383	0.000265145	0.0004062	0.00143026	0.9684	0.94437	0.929659	0.926927	0.910222	0.915098	0.901903	0.915293	0.755181	0.753697	0.422367	0.349334	0.301573	0.191488	0.152806	0.167632	0.146718	0.1766	0.151045	0.277505	0.251091	0.274665	0.234205	0.27255	0.20476	0.379919	0.402741	0.406001	0.519283	0.532673	0.964145	0.891134	0.966212	0.949405	0.248133	0.254797	0.133436	0.109094	0.0972053	0.0857921	0.0756561	0.0721227	0.183451	0.162524	0.126847	0.125604	0.136889	0.119777	0.123693	0.188666	0.236457	0.119667	0.240617	0.162749	0.139213	0.209574	0.244142	0.0479104	0.00989098	0.00866148	0.01512	0.00266885	0.00267603	0.00287563	0.00200349	0.00207977	0.00799222	0.00283451	0.00173519	0.00150556	0.00113864	0.00195484	0.00193375	0.0022835	0.000311678	0.0145377	0.000956625	0.000777939	0.000402762	0.000275048	0.00259259	0.0040129	0.00324573	0.00156257	0.000872803	5.49347e-05	0.00137086	2.19471e-05	4.14839e-05	2.06103e-05	7.97083e-06	0.00136768	0.00137394	0.00149572	0.00110698	0.00586058	0.000141621	0.000179049	0.000681118
48	0.97967	0.936802	0.952397	0.941679	0.912381	0.922561	0.897012	0.924242	0.845223	0.831626	0.707044	0.597135	0.698178	0.287306	0.0506	0.047109	0.033732	0.125746	0.0483105	0.771583	0.701454	0.781706	0.630943	0.599729	0.412086	0.699432	0.813779	0.827569	0.841307	0.880529	0.973401	0.932726	0.974963	0.962384	0.898064	0.919743	0.88722	0.88493	0.882569	0.871046	0.93986	0.903741	0.730845	0.642833	0.4496	0.466168	0.48482	0.23253	0.268484	0.468561	0.581278	0.193138	0.588103	0.319296	0.265049	0.457718	0.619962	0.0664342	0.0101001	0.00926392	0.0127842	0.00284317	0.00257408	0.00249552	0.00171859	0.000992009	0.00745554	0.00194679	0.000801418	0.000910482	0.000713158	0.00167525	0.000984934	0.00165478	0.000117049	0.0137103	0.000848059	0.000600101	0.000324546	0.000179976	0.00295858	0.00300347	0.00262753	0.000458143	0.000550748	1.08442e-183	0.00071383	0	0	0	0	0.000711578	0.00146745	0.00138969	0.000662876	0.00748436	2.37024e-13	2.73852e-05	0.000319346	0.971658	0.926208	0.929914	0.914122	0.904112	0.915025	0.88723	0.908762	0.702652	0.691654	0.304873	0.224536	0.22814	0.0939731	0.0163474	0.0150615	0.010872	0.0408616	0.0158566	0.255255	0.23326	0.259141	0.210464	0.194337	0.133375	0.0522042	0.0533423	0.0536437	0.032134	0.0336047	0.0163576	0.0182114	0.0163978	0.0155582	0.0711811	0.0670768	0.0673322	0.0694788	0.0706095	0.057227	0.057264	0.0546052	0.0653745	0.0566799	0.0404295	0.0401093	0.0431581	0.0410158	0.0468119	0.0707929	0.133059	0.048185	0.132959	0.0777874	0.0648471	0.106939	0.141929	0.0234487	0.00297625	0.00291946	0.00454192	0.00122325	0.00112424	0.0010745	0.000709264	0.000434339	0.00328187	0.0008136	0.000385855	0.000434425	0.000323913	0.000723853	0.000446653	0.000564626	5.68574e-05	0.00534625	0.00032987	0.000209339	0.000143624	7.13356e-05	0.00110666	0.00141756	0.00101343	0.000142897	0.000245363	1.08442e-183	0.000252624	0	0	0	0	0.000312574	0.00063047	0.000583525	0.000313165	0.00304486	3.61274e-19	2.20539e-05	0.000132794
49	0.981017	0.957218	0.967185	0.969224	0.982389	0.984703	0.974725	0.989536	0.911388	0.921979	0.808763	0.731638	0.634235	0.325575	0.0452394	0.0411914	0.0301296	0.100874	0.0495182	0.612321	0.562323	0.601349	0.526294	0.629216	0.488936	0.809166	0.903668	0.912907	0.927363	0.944376	0.983631	0.961285	0.981259	0.9583	0.937235	0.949651	0.932179	0.928108	0.922582	0.933402	0.956647	0.937678	0.916244	0.840739	0.939195	0.948695	0.939986	0.424863	0.443762	0.681965	0.89571	0.483674	0.89946	0.6651	0.578989	0.797796	0.778524	0.126159	0.0295856	0.0270151	0.036919	0.00708545	0.00751002	0.00715801	0.00644149	0.00535648	0.0168688	0.00743922	0.00439521	0.00465283	0.00302442	0.00450782	0.00590081	0.00615215	0.000806824	0.0312083	0.00293187	0.0026112	0.00137761	0.000995792	0.00668371	0.00725005	0.00717361	0.00261748	0.00192338	0.000223927	0.0031707	0.000126596	0.000172068	0.000124032	0.000123867	0.00314646	0.00346798	0.00306473	0.00181668	0.0118189	0.000249945	0.000481604	0.00116897	0.97304	0.947188	0.94505	0.943594	0.969082	0.972222	0.960572	0.971664	0.756638	0.765356	0.335799	0.264773	0.199673	0.103532	0.0153121	0.0143732	0.0106967	0.0328908	0.017048	0.19137	0.176345	0.187787	0.164838	0.199302	0.15615	0.057342	0.0547453	0.0543462	0.0328386	0.032957	0.0153283	0.0187072	0.0146912	0.0140887	0.0633454	0.0581141	0.0689464	0.071873	0.0738363	0.0622418	0.0592311	0.0582654	0.0722909	0.066783	0.0772905	0.0742865	0.0755177	0.0709968	0.0743189	0.0984132	0.185938	0.112883	0.183084	0.149314	0.133239	0.171521	0.165566	0.0418673	0.00905483	0.00807632	0.012448	0.00277046	0.003005	0.00286613	0.00259354	0.00216232	0.00682533	0.00289356	0.00182531	0.00177925	0.0012075	0.00177262	0.00221089	0.002501	0.000322397	0.0114243	0.000988874	0.000801943	0.000462284	0.000344668	0.00278637	0.00290497	0.00291024	0.00105559	0.000788361	0.000114287	0.00137053	8.58842e-05	0.00010308	7.94401e-05	6.42038e-05	0.00135055	0.00144379	0.00129895	0.00076111	0.0045373	0.000106838	0.000207274	0.000507329
50	0.984626	0.975345	0.969853	0.980015	0.981592	0.985043	0.978329	0.990079	0.953662	0.962654	0.905771	0.879658	0.921559	0.820775	0.862114	0.896477	0.828808	0.887294	0.858437	0.934739	0.910921	0.945203	0.901147	0.88145	0.795088	0.887102	0.957919	0.962262	0.962028	0.972618	0.990035	0.976778	0.988456	0.957142	0.96723	0.973977	0.959469	0.956458	0.955439	0.963403	0.971812	0.958638	0.947948	0.881328	0.934541	0.935305	0.945965	0.698059	0.700723	0.829001	0.949688	0.778995	0.948257	0.85416	0.808808	0.908784	0.894397	0.344642	0.18435	0.159787	0.145971	0.0155031	0.0145813	0.0139933	0.012147	0.0109683	0.0367604	0.0175728	0.0140266	0.010783	0.00814064	0.0151443	0.0161273	0.0166662	0.00389997	0.0712145	0.0225415	0.0225555	0.0150564	0.0116031	0.0223776	0.0179101	0.0186094	0.00595576	0.00495177	0.000709448	0.00695899	0.000308041	0.000438561	0.000333153	0.000374849	0.00750995	0.00794991	0.00792121	0.004586	0.0180021	0.000974777	0.00143217	0.00319851	0.976152	0.964506	0.947396	0.952983	0.976049	0.980332	0.970258	0.976332	0.751265	0.759155	0.221385	0.153717	0.0892737	0.0974299	0.0916706	0.0901842	0.0839693	0.0963603	0.0946909	0.0775905	0.0903364	0.0837134	0.0928328	0.105011	0.111937	0.0561142	0.0523443	0.0511968	0.0358644	0.0359891	0.0525687	0.0505407	0.0523418	0.0503565	0.0500632	0.0437362	0.0643804	0.0677194	0.0708434	0.0602069	0.0577026	0.0564127	0.0628381	0.0584897	0.0657297	0.0630849	0.0654932	0.0928153	0.0938204	0.0912563	0.077082	0.0998808	0.0704531	0.0931262	0.0986679	0.0843618	0.0864585	0.0838433	0.0407788	0.0344834	0.0375139	0.00550019	0.00519773	0.00506315	0.00443098	0.00409144	0.0127784	0.00659847	0.00502817	0.00395897	0.00305867	0.00540704	0.00592676	0.00607387	0.00127024	0.0222768	0.00601806	0.00589319	0.00411909	0.00323508	0.00783986	0.00681954	0.00708462	0.00240562	0.00190131	0.000290583	0.00292212	0.000167895	0.00023154	0.00017957	0.000199492	0.00293553	0.00294993	0.00314548	0.00170404	0.00669614	0.000417231	0.000620259	0.00138332
51	0.977734	0.957236	0.955946	0.962473	0.978014	0.984433	0.970024	0.987121	0.899723	0.899358	0.81014	0.726792	0.827369	0.627247	0.76708	0.8376	0.75229	0.813996	0.752867	0.734727	0.682694	0.735533	0.650019	0.716732	0.562692	0.784957	0.867374	0.875135	0.901301	0.922422	0.980795	0.949183	0.979053	0.962396	0.923365	0.940168	0.920301	0.906586	0.905653	0.916079	0.945517	0.924457	0.791666	0.707341	0.576747	0.576926	0.604675	0.36769	0.404755	0.589994	0.712568	0.346277	0.718619	0.476291	0.420829	0.628355	0.714561	0.0959107	0.0175259	0.0153988	0.02615	0.00299969	0.00277906	0.00340136	0.00184678	0.00235598	0.0137699	0.00429349	0.00183239	0.00139326	0.0012679	0.00221654	0.00248252	0.00314628	0.000286328	0.0228481	0.00116393	0.00118891	0.000392613	0.000333485	0.00466497	0.00629044	0.00344822	0.00213178	0.00103019	9.1299e-05	0.00210109	1.64262e-05	2.65935e-147	4.93305e-122	2.3192e-220	0.00174	0.00147115	0.00195508	0.00118009	0.0109987	0.000101921	0.000132808	0.000913595	0.968316	0.945914	0.932405	0.93449	0.971137	0.97846	0.961252	0.971534	0.711907	0.712098	0.219468	0.153791	0.0937478	0.0784961	0.0740492	0.0743125	0.0679276	0.0797323	0.0753854	0.0694077	0.0732283	0.0714519	0.071349	0.0974837	0.0886151	0.0509268	0.0482102	0.0475737	0.0297318	0.0296976	0.011708	0.0159978	0.0114799	0.010777	0.0517772	0.0457424	0.067025	0.0702401	0.0731778	0.0624027	0.0610627	0.0589612	0.0566252	0.0498383	0.0431134	0.041133	0.0449021	0.0533412	0.059252	0.0716013	0.0703459	0.0508126	0.0675248	0.0613196	0.0583506	0.0706244	0.081746	0.02884	0.00463888	0.00387373	0.0080458	0.000964184	0.000909434	0.00124731	0.000691495	0.000787148	0.00495498	0.00137888	0.000769266	0.000480391	0.000498295	0.000790357	0.000886691	0.00121374	0.00014672	0.0078722	0.000362128	0.000344507	0.000114054	0.000132543	0.00175637	0.00244008	0.00141804	0.00078003	0.000442931	4.16225e-05	0.000841143	4.24267e-06	1.06017e-198	4.93305e-122	0	0.00071311	0.000613518	0.000870045	0.000481224	0.00387565	5.18369e-05	7.09262e-05	0.000331835
52	0.976032	0.956467	0.954264	0.962244	0.953288	0.959565	0.946647	0.966222	0.899802	0.899323	0.817995	0.736845	0.815138	0.621391	0.754497	0.823793	0.742711	0.804914	0.742642	0.726987	0.675877	0.728205	0.640817	0.700809	0.546767	0.769037	0.858469	0.86581	0.896771	0.91869	0.975089	0.942668	0.971212	0.955325	0.913914	0.934169	0.911555	0.89533	0.899645	0.910563	0.940677	0.921484	0.778306	0.691123	0.565101	0.562101	0.593574	0.353951	0.380975	0.569943	0.705353	0.342783	0.714003	0.474631	0.413683	0.621822	0.697487	0.0968984	0.0170478	0.0143	0.0270803	0.00320203	0.00327534	0.00377003	0.00227236	0.00257595	0.0154908	0.0050759	0.00223542	0.00150622	0.00131592	0.00229177	0.00231002	0.00323115	0.000238299	0.0268438	0.000923102	0.000982854	0.000314877	0.000292703	0.00445375	0.00708063	0.00368571	0.00243235	0.00117986	4.42987e-05	0.00197588	6.93557e-06	1.11346e-191	3.01538e-170	6.93348e-214	0.00198864	0.00147573	0.00220786	0.00125437	0.0124032	0.000113015	0.000122179	0.00101133	0.969364	0.947908	0.937321	0.941721	0.923135	0.930145	0.917104	0.93427	0.823104	0.821707	0.603184	0.516101	0.592053	0.441024	0.574288	0.641333	0.575524	0.609147	0.560997	0.555058	0.501859	0.551734	0.470261	0.4792	0.356124	0.0788088	0.0822453	0.0818326	0.054925	0.0560123	0.015996	0.0219048	0.0151312	0.0140075	0.13775	0.137398	0.0766768	0.0670628	0.0621299	0.049588	0.0433301	0.0411851	0.125201	0.110302	0.0902871	0.0882119	0.094635	0.0879551	0.0947275	0.133572	0.356447	0.166108	0.363415	0.234899	0.198822	0.3127	0.336726	0.0449342	0.00820573	0.00715254	0.0128136	0.00136795	0.00137158	0.00183637	0.00109643	0.00118891	0.00716228	0.00218437	0.00111871	0.000670915	0.000600639	0.00103878	0.00111443	0.00158991	0.000128604	0.0114224	0.000435204	0.000553132	0.000156029	0.000153611	0.00216465	0.00348907	0.00176354	0.00107191	0.00062611	2.58674e-05	0.00101629	2.17708e-06	1.11346e-191	3.01538e-170	6.93348e-214	0.000946114	0.000779701	0.00113983	0.000591406	0.0059734	8.84829e-05	8.77141e-05	0.000454335
53	0.983286	0.974514	0.96811	0.979054	0.983337	0.986122	0.978399	0.991058	0.955168	0.964837	0.916609	0.890264	0.915915	0.816141	0.8503	0.883149	0.817983	0.874548	0.847708	0.932471	0.907351	0.940995	0.896449	0.869827	0.786131	0.877567	0.953825	0.957986	0.960803	0.972026	0.984454	0.971917	0.982211	0.95151	0.962055	0.970568	0.955232	0.950204	0.950647	0.958689	0.968749	0.956719	0.944453	0.87738	0.92928	0.925574	0.940785	0.685536	0.682465	0.814955	0.94736	0.770481	0.947079	0.852153	0.79996	0.907819	0.886421	0.345743	0.184382	0.155998	0.147888	0.0248137	0.0237467	0.0204725	0.0194676	0.0174943	0.0481811	0.0256192	0.0208922	0.0173296	0.0138856	0.0215381	0.0225984	0.0232426	0.00638083	0.0845367	0.0278601	0.0281047	0.0189556	0.0151331	0.0289371	0.0242326	0.0248975	0.00860265	0.00741724	0.00109308	0.0105031	0.00106826	0.00122893	0.00117687	0.00116922	0.0099451	0.0113822	0.0108046	0.00721318	0.0230303	0.0016427	0.00254669	0.00473629	0.976938	0.966537	0.95097	0.957953	0.953756	0.957259	0.94911	0.959557	0.87772	0.886622	0.696947	0.64077	0.684506	0.579027	0.625993	0.662808	0.610339	0.640167	0.617035	0.722249	0.679897	0.72104	0.663052	0.61081	0.524144	0.0793669	0.075874	0.0753446	0.0508338	0.0511669	0.0569881	0.0563449	0.0564828	0.0539607	0.126436	0.122829	0.0965975	0.0955536	0.0926131	0.0822933	0.0783641	0.0768035	0.130652	0.121424	0.126431	0.121617	0.127077	0.162345	0.161495	0.179837	0.475485	0.366569	0.478424	0.416287	0.378773	0.451413	0.430189	0.154284	0.0838637	0.0711437	0.0657781	0.0122538	0.0118456	0.00979484	0.00959192	0.00887236	0.0225855	0.0121323	0.00998243	0.00832683	0.00670821	0.0099106	0.0102992	0.0107439	0.00335411	0.0380663	0.0140016	0.013892	0.00971139	0.00783367	0.0135166	0.0114357	0.0124142	0.00414278	0.0036472	0.000681377	0.00515166	0.000719734	0.000827746	0.000769613	0.000790628	0.00468784	0.00543122	0.00514652	0.00339083	0.0108925	0.00076705	0.00145202	0.00253462
54	0.980675	0.940956	0.952214	0.968011	0.961958	0.97489	0.959813	0.985702	0.947995	0.95309	0.929668	0.907456	0.903525	0.847074	0.845323	0.848258	0.804948	0.85863	0.843499	0.905242	0.87321	0.90572	0.874774	0.818966	0.80411	0.823032	0.925428	0.908008	0.923561	0.954167	0.928299	0.931539	0.923966	0.888465	0.96318	0.978751	0.94313	0.951658	0.956812	0.942901	0.968081	0.936739	0.922812	0.844454	0.826971	0.80945	0.8793	0.773574	0.724897	0.781959	0.930166	0.809792	0.931705	0.880252	0.824406	0.91307	0.861348	0.823716	0.701458	0.554328	0.624802	0.745497	0.752303	0.685841	0.677897	0.683616	0.796085	0.720289	0.686866	0.659642	0.578371	0.696949	0.658982	0.673037	0.526494	0.816001	0.66301	0.660606	0.601294	0.540442	0.528488	0.38023	0.403948	0.230035	0.224968	0.149604	0.251203	0.193559	0.196651	0.197828	0.197793	0.235377	0.246531	0.249665	0.201676	0.2769	0.184063	0.247889	0.117419	0.939201	0.890173	0.852691	0.846622	0.782556	0.792722	0.784626	0.802694	0.67273	0.678061	0.346654	0.287556	0.254209	0.243777	0.241379	0.243611	0.228878	0.243973	0.241254	0.249926	0.244187	0.250935	0.24602	0.228581	0.230104	0.0965527	0.100562	0.0973413	0.0889093	0.0913902	0.0992085	0.100973	0.0981641	0.0935639	0.109428	0.106977	0.105689	0.108138	0.108423	0.0986359	0.0969467	0.0947084	0.113762	0.102959	0.0979717	0.0928415	0.104727	0.137001	0.129272	0.123378	0.190996	0.17887	0.188406	0.192051	0.180065	0.19232	0.183145	0.223435	0.187174	0.14953	0.172065	0.225286	0.226402	0.206673	0.205511	0.207956	0.239859	0.218042	0.206465	0.200046	0.174336	0.209133	0.196659	0.198809	0.154656	0.231901	0.185852	0.184896	0.169804	0.153005	0.156814	0.126371	0.132069	0.0734496	0.0740364	0.0483939	0.0832202	0.0630762	0.0641708	0.064325	0.0650562	0.0744904	0.0812262	0.0798869	0.0630725	0.0921271	0.0581131	0.0769931	0.039422
55	0.983866	0.972851	0.966887	0.978153	0.98278	0.986079	0.980101	0.99106	0.94862	0.957812	0.909917	0.885438	0.914156	0.801765	0.820328	0.853804	0.789449	0.853228	0.821839	0.915863	0.886071	0.919441	0.873107	0.873589	0.787156	0.883774	0.958031	0.961363	0.961846	0.971213	0.986277	0.974448	0.984641	0.954337	0.966012	0.974077	0.960137	0.955853	0.955078	0.962109	0.971985	0.960487	0.946939	0.880324	0.923575	0.924617	0.937954	0.692133	0.692055	0.823251	0.944839	0.7663	0.942237	0.845626	0.799781	0.903502	0.89164	0.34636	0.188796	0.163519	0.149628	0.0215949	0.0211977	0.018205	0.0175847	0.015986	0.0446455	0.0227498	0.0182749	0.0150393	0.0113222	0.0192446	0.0202935	0.0210674	0.00674529	0.0802814	0.0298825	0.0307608	0.0207161	0.0167666	0.0270432	0.0197136	0.0208904	0.00652704	0.00554479	0.000791145	0.00827162	0.000707706	0.000776864	0.000638413	0.000728861	0.0083264	0.00922189	0.00852792	0.00544255	0.0193397	0.00118384	0.00183055	0.00370406	0.776606	0.71573	0.463538	0.409325	0.00460569	0.0041182	0.0109008	0.0249564	0.124009	0.123703	0.097191	0.0986287	0.0923267	0.106253	0.117392	0.11805	0.110583	0.122912	0.120079	0.0962895	0.107652	0.10151	0.107475	0.096467	0.105429	0.063739	0.061972	0.0605329	0.0498408	0.0500887	0.0715917	0.0691776	0.0717267	0.0682559	0.0529982	0.0474014	0.065545	0.068054	0.0713506	0.0620121	0.0594578	0.0582457	0.0636127	0.0595256	0.0677489	0.0636816	0.0665854	0.0873215	0.088923	0.0862358	0.0799438	0.0987994	0.0736501	0.0906618	0.0958186	0.0859821	0.0817361	0.0752098	0.0356396	0.0307395	0.0329368	0.00683012	0.00679003	0.00562215	0.00570074	0.0052118	0.0132644	0.00667609	0.00551842	0.00485938	0.00358253	0.0060457	0.00618134	0.00642919	0.0016773	0.0217309	0.00668153	0.00684984	0.00482866	0.00406281	0.00797248	0.00663154	0.00673179	0.00210298	0.00188313	0.000305578	0.00284309	0.000336162	0.000333318	0.000345881	0.00036912	0.00298294	0.0032253	0.00293728	0.00206647	0.00608674	0.000484682	0.000718025	0.00122923
56	0.976501	0.955261	0.950744	0.955232	0.875551	0.885597	0.870016	0.895899	0.880137	0.877936	0.795736	0.713035	0.814734	0.613485	0.759353	0.828682	0.746402	0.803447	0.738882	0.75148	0.702671	0.754214	0.663307	0.706282	0.548582	0.72717	0.814835	0.823487	0.830923	0.85357	0.757949	0.758186	0.752959	0.738339	0.915433	0.930517	0.880671	0.86052	0.857825	0.859538	0.894867	0.873301	0.778535	0.695086	0.561492	0.566132	0.591373	0.347972	0.38083	0.56387	0.689259	0.335092	0.698646	0.461694	0.411035	0.610605	0.704271	0.0983114	0.0198482	0.0155572	0.0288887	0.00297019	0.00286442	0.00316652	0.00212929	0.00210192	0.0137275	0.00434222	0.00200815	0.00155133	0.00111722	0.00188219	0.00258453	0.00293246	0.000216422	0.0245286	0.00101671	0.00111781	0.000415924	0.00042188	0.0046787	0.00691914	0.00359669	0.00190459	0.000850875	2.5445e-05	0.00183988	5.71056e-11	0	0	0	0.00158569	0.00149708	0.00229447	0.00120832	0.0109243	9.99142e-05	8.9613e-05	0.00100145	0.787209	0.723585	0.48693	0.431171	0.00300937	0.00265548	0.00803302	0.0239881	0.14862	0.147725	0.103624	0.0970867	0.0965519	0.0920269	0.116904	0.123965	0.112645	0.125305	0.11604	0.0866132	0.0915163	0.0914676	0.0891464	0.0895798	0.081044	0.0587744	0.0581506	0.0578728	0.0473703	0.0483296	0.0574905	0.0569045	0.05613	0.0550306	0.0567824	0.0531152	0.0717287	0.072378	0.0755681	0.0661138	0.0657528	0.0632992	0.0610738	0.0548164	0.0456963	0.0436213	0.0472369	0.0495748	0.0537617	0.0692706	0.0689623	0.0488409	0.0659786	0.0601547	0.0575734	0.0694449	0.0761987	0.0266165	0.00473479	0.00378057	0.00776274	0.000948456	0.0008965	0.000951906	0.000693991	0.000732352	0.00419493	0.00123021	0.000656862	0.000601145	0.000318589	0.000688654	0.000843506	0.00105379	8.43186e-05	0.00722046	0.000322627	0.000298456	9.53104e-05	0.000133281	0.00154004	0.00225268	0.00128014	0.000525244	0.000224676	8.6451e-06	0.000681009	5.71055e-11	0	0	0	0.000571673	0.000465486	0.000749858	0.000403496	0.00319843	3.60216e-05	4.90745e-05	0.000326863
57	0.978969	0.932417	0.94025	0.944334	0.97181	0.980963	0.94597	0.977319	0.844952	0.83883	0.712761	0.606351	0.594855	0.249672	0.0434564	0.0416404	0.031344	0.101571	0.0433066	0.574557	0.514041	0.569522	0.455717	0.544427	0.374443	0.697344	0.822155	0.832743	0.838118	0.881828	0.845217	0.834061	0.842207	0.82568	0.900921	0.921654	0.851362	0.844557	0.824795	0.814582	0.87677	0.834287	0.772205	0.677036	0.581548	0.595362	0.605396	0.269064	0.288187	0.507929	0.648515	0.257794	0.65635	0.39775	0.334229	0.536121	0.635876	0.0824125	0.0150397	0.0114511	0.0192181	0.00475181	0.00540587	0.00528051	0.00390905	0.00339999	0.0142812	0.00578388	0.00224471	0.00231001	0.00185721	0.00316032	0.00278021	0.00367897	0.000488291	0.0264762	0.00165171	0.00170211	0.000905904	0.000589683	0.00421185	0.00532856	0.00393994	0.00189772	0.00126435	0.000124183	0.00188967	6.07245e-05	9.39057e-05	6.04455e-05	4.56543e-05	0.0015831	0.00200698	0.00234531	0.00123796	0.0113802	0.000155563	0.000280882	0.000824255	0.771634	0.683796	0.439362	0.375009	0.00279068	0.00242518	0.00692379	0.0231842	0.112749	0.112152	0.0924016	0.0859666	0.0811603	0.040894	0.00918812	0.00866045	0.00676788	0.0205923	0.00939705	0.077152	0.0775838	0.0805548	0.0700507	0.0751024	0.0602411	0.0559445	0.0600169	0.0598182	0.049326	0.0513148	0.0704685	0.0673524	0.070024	0.0683614	0.0568702	0.0519886	0.0675686	0.0709917	0.0716249	0.0619535	0.0618984	0.0585367	0.0589726	0.0515122	0.046942	0.0447858	0.0485318	0.0386107	0.0410256	0.0618559	0.0699807	0.0388473	0.0664686	0.0531675	0.0492001	0.0634824	0.0720566	0.0218735	0.00317087	0.00282846	0.00551134	0.00141978	0.00158176	0.00153028	0.0012299	0.00107813	0.00444565	0.00164857	0.000702103	0.000807569	0.000524274	0.000942481	0.000780812	0.00110621	0.000156761	0.00779517	0.000476023	0.000409129	0.000268506	0.00012436	0.00133709	0.00185003	0.00147127	0.000573264	0.000387807	4.03864e-05	0.000530849	2.00816e-05	1.36725e-05	1.72993e-05	5.86518e-06	0.000524444	0.00061817	0.000771388	0.000456524	0.00336563	8.0223e-05	9.01913e-05	0.000319141
58	0.974148	0.95015	0.939465	0.941993	0.947126	0.957023	0.930521	0.952604	0.851894	0.833755	0.695629	0.577165	0.665296	0.382063	0.355998	0.382144	0.344248	0.417399	0.345128	0.632173	0.548114	0.629614	0.522084	0.562632	0.402819	0.6702	0.767411	0.781023	0.809109	0.850826	0.956347	0.920438	0.953028	0.943276	0.791086	0.80867	0.223806	0.114025	0.0406347	0.0420795	0.0227994	0.0182839	0.602444	0.52787	0.432878	0.456112	0.464493	0.224869	0.232931	0.417187	0.604354	0.256838	0.623671	0.361486	0.321193	0.519581	0.580241	0.078019	0.0137779	0.0126736	0.0212116	0.00423635	0.00358338	0.00378805	0.00239157	0.00380619	0.0184057	0.00601656	0.00208155	0.00220509	0.00138469	0.00272945	0.00266848	0.00513624	0.000336873	0.0323931	0.00171556	0.00196596	0.000737964	0.000592556	0.00623122	0.00771885	0.00424487	0.00283354	0.00122851	2.15611e-05	0.00320942	2.74691e-05	2.28401e-135	1.99568e-245	3.26117e-119	0.00203421	0.00179418	0.00286121	0.00176991	0.0131142	7.46241e-05	0.000211941	0.000828945	0.964574	0.938085	0.91213	0.907592	0.882506	0.892495	0.866968	0.886101	0.701079	0.686567	0.334216	0.251105	0.248238	0.140332	0.127335	0.137618	0.122394	0.150211	0.123979	0.234597	0.201385	0.232105	0.190334	0.210338	0.148366	0.0668707	0.0653276	0.0658612	0.041493	0.0446525	0.0502854	0.0494339	0.0495596	0.0485019	0.125972	0.127599	0.0400897	0.0222145	0.00932657	0.00823035	0.00515357	0.0045495	0.0924125	0.0796811	0.0606264	0.0628411	0.0663978	0.0514084	0.051454	0.0880694	0.174475	0.0758571	0.179268	0.106616	0.0935232	0.152272	0.172647	0.0306107	0.00501612	0.00442515	0.00857777	0.00181421	0.00141125	0.00152612	0.000998737	0.00160751	0.00723292	0.00236609	0.000833502	0.000890247	0.000587151	0.0011853	0.00102391	0.00198051	0.000194894	0.0133918	0.00052701	0.000675638	0.000284266	0.000238227	0.00278941	0.00335498	0.00210659	0.00111084	0.000560285	2.1223e-05	0.00129183	7.14949e-06	1.26065e-168	1.99568e-245	3.26117e-119	0.000929482	0.000846181	0.00108742	0.000797979	0.00534377	5.10871e-05	0.000107378	0.000414064
59	0.962112	0.911566	0.902614	0.881387	0.858887	0.88271	0.831577	0.900483	0.717622	0.664715	0.545303	0.385581	0.325488	0.0820829	0.0344307	0.0313262	0.0242019	0.0596901	0.0235637	0.0931924	0.0369428	0.0625041	0.0223219	0.266633	0.145266	0.564404	0.676905	0.674163	0.738355	0.803243	0.934126	0.889175	0.942179	0.924795	0.79549	0.819503	0.735532	0.729812	0.683922	0.652217	0.781169	0.721027	0.543549	0.446025	0.241911	0.251146	0.274523	0.114162	0.112063	0.280717	0.406296	0.0923943	0.422243	0.179406	0.122503	0.288716	0.40432	0.0773958	0.00386626	0.00391572	0.017653	0.00505624	0.00790847	0.0100123	0.00423219	0.00449933	0.0271571	0.0112692	0.00181625	0.00112507	0.0011995	0.00410177	0.00352518	0.00345703	0.00032096	0.0552919	0.000623434	0.000720316	0.000550871	0.000349828	0.00685622	0.0104077	0.00373521	0.00429471	0.00195211	5.32654e-05	0.00185102	6.90965e-06	9.24919e-233	8.72275e-164	7.75886e-75	0.00172568	0.00178441	0.00339692	0.00170528	0.021518	5.32016e-05	0.000245573	0.00177682	0.949691	0.898491	0.873118	0.844857	0.814662	0.836828	0.791379	0.850407	0.593116	0.550676	0.261896	0.166908	0.132817	0.0341282	0.0148119	0.0138626	0.010523	0.0251038	0.00989351	0.0375644	0.0147197	0.0250444	0.00952667	0.10424	0.0561552	0.0601118	0.0636376	0.0625592	0.0487208	0.0533887	0.0665381	0.0648929	0.0670343	0.0650048	0.116708	0.117695	0.106044	0.103698	0.0964444	0.0856014	0.101021	0.0911299	0.0828633	0.0663888	0.03712	0.0373208	0.0417291	0.0248266	0.0242133	0.055163	0.115122	0.0272314	0.118299	0.0522553	0.0351911	0.0824992	0.11671	0.0317735	0.0015807	0.00161954	0.00729607	0.00186472	0.00302642	0.00405084	0.00158463	0.0018004	0.0101875	0.00414333	0.000642994	0.00051513	0.000471799	0.00156713	0.00140082	0.00121537	0.00013819	0.0212794	0.000238425	0.000332139	0.000188701	0.000134761	0.00262366	0.00455114	0.00181982	0.00181447	0.0008836	2.35067e-05	0.000757833	6.46735e-06	6.8757e-237	8.72275e-164	7.75886e-75	0.000770068	0.000834449	0.00159539	0.000752386	0.00841928	3.51973e-05	0.000110052	0.000801134
60	0.976183	0.940364	0.962955	0.942723	0.958219	0.97612	0.959663	0.975031	0.815201	0.801107	0.644488	0.525258	0.661094	0.328146	0.316578	0.368588	0.330443	0.401209	0.311739	0.727543	0.650528	0.738517	0.597511	0.48723	0.309637	0.59607	0.726865	0.74185	0.810519	0.842953	0.955956	0.905397	0.947723	0.935742	0.852911	0.887548	0.828373	0.820701	0.813856	0.805475	0.879295	0.861006	0.497235	0.423739	0.0140859	0.0156914	0.0494385	0.132624	0.170282	0.311321	0.0996467	0.010401	0.110237	0.0386373	0.0275169	0.0868157	0.432619	0.0503319	0.00303881	0.00230426	0.00860899	0.00258847	0.00173821	0.00321496	0.00109987	0.000554135	0.00978323	0.00292762	0.000913765	0.00049486	0.000269561	0.000869545	0.000720453	0.00162114	1.79639e-06	0.0217406	2.62127e-05	9.32849e-05	7.00301e-07	2.85891e-05	0.00237122	0.00362383	0.00162806	0.000651781	0.000677715	4.33714e-249	0.00067288	0	0	0	0	0.000966652	0.000269684	0.000415398	7.7263e-05	0.0112455	1.31826e-187	2.39784e-08	0.00058781	0.966666	0.929746	0.939937	0.915446	0.918761	0.936188	0.919813	0.932349	0.683737	0.671443	0.309451	0.227543	0.243978	0.118164	0.110003	0.127391	0.114238	0.140062	0.107767	0.267645	0.236863	0.270113	0.215614	0.178677	0.112479	0.0665955	0.0721137	0.0734158	0.0581402	0.0607559	0.0715432	0.0673931	0.0700679	0.0681506	0.134143	0.135428	0.12412	0.119429	0.119096	0.109085	0.11597	0.113102	0.0799915	0.0664294	0.00301841	0.00316957	0.00935847	0.0296226	0.0382443	0.0653653	0.0317281	0.00354894	0.0355889	0.0124888	0.00862289	0.0274055	0.128837	0.0202	0.00134901	0.000963219	0.00366652	0.00109203	0.000833269	0.0013011	0.000481859	0.000299578	0.00421847	0.00122097	0.000427378	0.000237434	8.46368e-05	0.000363717	0.000417317	0.000697596	9.48852e-08	0.00926356	6.30942e-06	1.6093e-05	3.4747e-10	5.21254e-16	0.000989775	0.00154121	0.000642909	0.000270854	0.000330619	4.33714e-249	0.000305226	0	0	0	0	0.000411346	0.000119926	0.00023126	5.33821e-05	0.00465879	1.31826e-187	2.39784e-08	0.000259355
61	0.97423	0.949533	0.957004	0.936068	0.952935	0.967918	0.946039	0.967305	0.838038	0.830941	0.665754	0.537869	0.643125	0.325649	0.288935	0.323169	0.279622	0.337752	0.271713	0.660243	0.600202	0.672017	0.542496	0.522381	0.334097	0.440406	0.513129	0.52755	0.517164	0.545995	0.0190519	0.0846132	0.013608	0.00729334	0.840389	0.860936	0.842489	0.833935	0.846788	0.827875	0.913553	0.880931	0.532578	0.459286	0.00460568	0.00620382	0.0403366	0.161115	0.183837	0.342974	0.603101	0.168113	0.624964	0.30767	0.243639	0.477466	0.569182	0.050477	0.00446664	0.00400192	0.0117418	0.000922415	0.000807929	0.00166132	0.000815911	0.000815061	0.00832901	0.00253366	0.000372306	0.000624789	0.000369805	0.00083376	0.00110444	0.00106516	0.000225473	0.0155854	0.000321452	0.000334483	0.000190185	0.000184064	0.00150329	0.00392504	0.000695551	0.00101692	0.000324134	3.64659e-139	0.000490804	0	0	0	0	0.000765199	0.000217743	0.00108603	0.000646693	0.00810191	9.17197e-75	2.39243e-05	0.000530556	0.965575	0.939013	0.933845	0.909102	0.914843	0.929681	0.907743	0.926312	0.69893	0.692612	0.306057	0.224646	0.227088	0.114504	0.0998623	0.110402	0.0954508	0.115395	0.0931817	0.231605	0.210674	0.234006	0.188497	0.184763	0.117621	0.0548562	0.0548671	0.0562682	0.049857	0.0524656	0.00362923	0.0122624	0.00272702	0.00171074	0.0967791	0.094276	0.0656604	0.0592361	0.0583662	0.0450878	0.0435289	0.0410642	0.0651932	0.05507	0.000860349	0.00114367	0.00641614	0.0323063	0.0381393	0.0627805	0.15735	0.0458347	0.16192	0.0833734	0.0658734	0.127697	0.153602	0.0201444	0.00164811	0.00150405	0.00480739	0.000365613	0.000277779	0.000687385	0.000398685	0.000408007	0.003663	0.00117611	0.000216448	0.000285245	0.000198416	0.00044621	0.000498563	0.000457521	0.000114372	0.00658925	0.000155935	0.000149903	6.02295e-05	0.000120279	0.000769271	0.00165651	0.000303354	0.00040672	0.000173614	3.64659e-139	0.000239053	0	0	0	0	0.00037102	0.000106361	0.000490666	0.000346001	0.00327682	9.17197e-75	1.51303e-05	0.000264928
62	0.975988	0.950019	0.954518	0.928701	0.942827	0.952528	0.930209	0.955134	0.825427	0.827632	0.656005	0.529089	0.57125	0.220843	0.0882668	0.0891202	0.0739331	0.141875	0.0783654	0.531962	0.454073	0.511627	0.412396	0.486139	0.288624	0.460754	0.576621	0.592206	0.5665	0.592309	0.0319774	0.101946	0.0241059	0.0209758	0.86897	0.902171	0.858972	0.865033	0.847344	0.828758	0.916614	0.887501	0.825912	0.740328	0.900263	0.920092	0.891525	0.176762	0.215277	0.447274	0.543074	0.158501	0.557392	0.293261	0.241154	0.43188	0.534676	0.0553116	0.00732947	0.00533676	0.0143461	0.00212877	0.00271861	0.00278844	0.00232203	0.00187253	0.0106233	0.00361101	0.00215998	0.00195401	0.000909857	0.00148792	0.00158	0.00214491	0.000159862	0.028444	0.000527073	0.000717813	0.000378211	0.00017295	0.00182812	0.00351806	0.00242138	0.00178239	0.000833583	7.26372e-05	0.00138094	3.75291e-134	0	0	0	0.00145056	0.00148384	0.00247912	0.000817852	0.00828874	0.000101588	0.000147142	0.00149532	0.966771	0.939012	0.9289	0.89696	0.882831	0.892518	0.87178	0.892903	0.676347	0.680275	0.291973	0.211151	0.198402	0.0773345	0.0328922	0.0332475	0.0272461	0.0509705	0.0284705	0.185302	0.157375	0.177845	0.143153	0.1702	0.0987695	0.0539634	0.0581655	0.0596055	0.0515152	0.0539244	0.00565237	0.0149279	0.00489125	0.00426373	0.0789095	0.076819	0.0696376	0.070135	0.0698097	0.0551594	0.0559582	0.0532169	0.0763999	0.0676912	0.081603	0.081	0.0792662	0.0328563	0.0399599	0.0751376	0.132884	0.0417342	0.134475	0.0749799	0.0619796	0.106977	0.133392	0.0211758	0.00224293	0.00178096	0.00559183	0.0010247	0.00112834	0.00126986	0.000993316	0.000835815	0.00422512	0.00142898	0.000927294	0.000831964	0.000411978	0.000595831	0.000651192	0.000900056	8.00669e-05	0.0117828	0.000225571	0.000256106	0.00017039	8.197e-05	0.000850506	0.00150749	0.00120164	0.000785415	0.00042943	4.05901e-05	0.000659263	3.75291e-134	0	0	0	0.000613566	0.000677911	0.0010501	0.000406934	0.0034606	9.8492e-05	8.06893e-05	0.000650921
63	0.978801	0.965222	0.957758	0.960787	0.965354	0.979796	0.966105	0.97963	0.913681	0.913291	0.821648	0.750106	0.847239	0.669549	0.79729	0.837633	0.772223	0.826311	0.76418	0.808901	0.77036	0.807647	0.738902	0.733729	0.590022	0.567317	0.652763	0.655842	0.606162	0.623917	0.0301926	0.131312	0.0206344	0.0118013	0.910446	0.930438	0.889989	0.875259	0.881249	0.886138	0.916739	0.894064	0.868588	0.797103	0.77209	0.772976	0.802651	0.41025	0.42046	0.61933	0.792234	0.467172	0.807078	0.595689	0.524291	0.723667	0.741598	0.163185	0.0563461	0.0457056	0.0629309	0.0129999	0.0129799	0.0128056	0.00959967	0.00881164	0.0303783	0.014989	0.00818947	0.00651794	0.00519346	0.00827701	0.00768831	0.0110078	0.00143255	0.0512532	0.00489795	0.00512404	0.00360583	0.00228225	0.0108217	0.0130984	0.00980953	0.00555599	0.00366106	0.000385252	0.00461663	0.000254629	0.000330607	0.000231834	0.000173474	0.00452758	0.00473962	0.00772287	0.00395151	0.017148	0.000506412	0.000998565	0.00381321	0.970056	0.954678	0.935477	0.933984	0.937745	0.951938	0.937552	0.948279	0.763633	0.763476	0.36389	0.296654	0.276371	0.219531	0.259478	0.272367	0.251437	0.268885	0.248442	0.264295	0.251418	0.26127	0.23986	0.241121	0.193738	0.0665931	0.0662784	0.0653265	0.0562111	0.05746	0.00540766	0.0185655	0.0041119	0.00278252	0.0852204	0.082761	0.0809061	0.0789452	0.08085	0.067878	0.0649263	0.0625193	0.0860279	0.0784061	0.0765266	0.0726981	0.0778728	0.0760051	0.0781613	0.102716	0.183754	0.118056	0.186051	0.14681	0.130653	0.173897	0.176887	0.0566238	0.0172284	0.0138618	0.0223621	0.00492801	0.0050553	0.00485395	0.00357863	0.00341711	0.0114162	0.00537815	0.00333628	0.00268408	0.00225634	0.00351358	0.00333096	0.00421234	0.000455386	0.0192184	0.00164886	0.00161331	0.00118723	0.000720277	0.00418754	0.00594709	0.00436165	0.00220413	0.00150535	0.000159198	0.00210325	0.000129308	0.000208976	0.000108871	0.000101864	0.00228868	0.00209756	0.0032204	0.00156612	0.00679565	0.000263084	0.000471589	0.00176662
64	0.980639	0.949428	0.945482	0.931333	0.963638	0.973673	0.95359	0.970714	0.852974	0.839068	0.683329	0.552892	0.710549	0.389314	0.391611	0.426284	0.386412	0.462746	0.399247	0.716208	0.660909	0.73685	0.610143	0.572165	0.353738	0.40584	0.486212	0.49989	0.447926	0.483855	0.0213993	0.0736757	0.0101808	0.0166804	0.79173	0.820343	0.206745	0.120333	0.0382373	0.0495319	0.0190798	0.0258645	0.670966	0.599833	0.436006	0.444144	0.45248	0.175734	0.187192	0.385141	0.604409	0.211471	0.618576	0.336463	0.305292	0.515284	0.583715	0.0502552	0.00778713	0.00702369	0.0122062	0.00249733	0.00216522	0.000713225	0.000923866	0.000487163	0.008634	0.00147487	0.000682939	0.000602683	0.000472607	0.00211978	0.00127205	0.00140633	6.10322e-05	0.0160123	0.000168157	0.000390764	0.000143518	3.93413e-05	0.00121759	0.00366303	0.00156174	0.000504444	0.000487591	2.25421e-132	0.000927785	0	0	0	0	0.00100148	0.00049771	0.000851465	0.000569388	0.00802126	5.12191e-06	0.000158019	0.000514413	0.974178	0.941729	0.929509	0.912798	0.930416	0.94092	0.920669	0.935763	0.794507	0.782079	0.569196	0.446515	0.555819	0.279639	0.277103	0.305338	0.276394	0.324246	0.279819	0.563705	0.498755	0.568531	0.454442	0.4406	0.255955	0.333205	0.408805	0.421543	0.384938	0.415451	0.016348	0.0582345	0.00719603	0.0123312	0.687414	0.726002	0.167966	0.0969081	0.0289988	0.0397697	0.0148808	0.0205396	0.56797	0.508042	0.364773	0.374991	0.380596	0.127418	0.13484	0.293276	0.495861	0.15542	0.515651	0.257587	0.224246	0.411349	0.463706	0.0316211	0.00531079	0.00474398	0.00771911	0.00150601	0.00129109	0.000457168	0.00057635	0.000341779	0.00539013	0.000878881	0.000384289	0.000376883	0.000261735	0.00129202	0.000781573	0.000888104	5.63552e-05	0.00962432	9.6145e-05	0.000277316	0.000105025	3.22205e-05	0.000755277	0.00226235	0.00102699	0.000323844	0.000306657	2.25421e-132	0.000556378	0	0	0	0	0.000584577	0.00028433	0.0005647	0.000385128	0.00497868	5.09936e-06	8.65208e-05	0.000336056
65	0.97253	0.944835	0.945151	0.910203	0.951389	0.970323	0.924773	0.961189	0.827597	0.798796	0.565207	0.426494	0.468731	0.175612	0.0357343	0.0258866	0.0253987	0.0543422	0.0230968	0.408952	0.335868	0.419036	0.331141	0.366609	0.210983	0.0152872	0.00489356	0.00553073	0.00402621	0.0078167	0.0022499	0.00475151	0.00169446	0.00228576	0.0891903	0.0876356	0.0211851	0.0135821	0.00647334	0.00954916	0.00734243	0.00802197	0.00944011	0.00935272	0.00233471	0.00538953	0.00460745	0.0251121	0.0375102	0.0617536	0.843531	0.237845	0.847623	0.375036	0.329427	0.618215	0.560124	0.0719953	0.00542044	0.00803719	0.0189999	0.00102974	0.00270241	0.00591644	0.00154029	0.00255158	0.0127287	0.00322359	0.000979637	0.000903732	0.000474007	0.00135805	0.0010349	0.00254052	0.000240464	0.0244671	0.000634299	0.000199864	0.000286884	0.000104723	0.00194743	0.00685316	0.00214513	0.0024373	0.000569275	3.07003e-05	0.000667373	1.28253e-86	0	0	0	0.000862724	0.0012388	0.00144398	0.00093471	0.0102737	4.52541e-05	0.000165625	0.000739019	0.965652	0.936084	0.927535	0.88928	0.918193	0.937465	0.892387	0.925483	0.753714	0.727756	0.427532	0.311555	0.333664	0.11419	0.0226712	0.0162038	0.0159152	0.0343857	0.0143009	0.287983	0.228548	0.29248	0.224287	0.259235	0.13931	0.0101666	0.00320368	0.0035663	0.00265089	0.0057522	0.00143805	0.00305619	0.00101124	0.00146433	0.0695713	0.0689619	0.0145981	0.00890707	0.00418336	0.00685767	0.00482105	0.00545376	0.00659023	0.00652635	0.00135216	0.00392559	0.00297067	0.0162846	0.0244222	0.0422297	0.606386	0.153308	0.615009	0.250588	0.213345	0.433266	0.390495	0.0425518	0.00350057	0.00533223	0.0113362	0.000597053	0.00146099	0.00333181	0.000854204	0.00141797	0.00694559	0.00177333	0.000527163	0.00053573	0.000263465	0.000778246	0.000605009	0.00142155	0.000176881	0.0135927	0.000366692	0.000125182	0.000174105	7.35928e-05	0.0011922	0.00404624	0.00132438	0.00138558	0.000312068	1.9698e-05	0.000396573	1.28253e-86	0	0	0	0.000501676	0.00076576	0.000854214	0.000587239	0.0061072	2.95928e-05	0.000123425	0.000419002
66	0.98026	0.96794	0.964397	0.9667	0.956382	0.969878	0.951621	0.971908	0.898116	0.901551	0.789387	0.709479	0.809659	0.645536	0.705571	0.762088	0.694072	0.76674	0.693814	0.757765	0.720415	0.778609	0.699671	0.674809	0.52507	0.0104554	0.00829186	0.00875221	0.0070632	0.00789166	0.00451996	0.00737386	0.00556003	0.00566593	0.0446927	0.0512115	0.0121317	0.0108485	0.00703866	0.00772664	0.00678062	0.00603082	0.00940453	0.00850327	0.00552424	0.00471556	0.00714351	0.0572623	0.0751648	0.0872531	0.877812	0.466328	0.894804	0.604179	0.522071	0.77044	0.734005	0.117036	0.0385333	0.0377806	0.0403081	0.00638851	0.00761982	0.00745681	0.00765519	0.00592016	0.0180178	0.00937933	0.00463826	0.00573031	0.00320349	0.00520728	0.00520381	0.00634362	0.000885734	0.0366286	0.00724838	0.00688054	0.00402573	0.00343502	0.00954242	0.0115167	0.00839031	0.00480327	0.0034753	0.000208258	0.00384778	0.000280974	0.000345483	0.000287441	0.000237279	0.00341603	0.00628451	0.00719045	0.00340451	0.0169172	0.000469723	0.000656996	0.00188052	0.973622	0.959249	0.946416	0.944788	0.919109	0.932923	0.914302	0.932153	0.820277	0.823338	0.60615	0.524063	0.568286	0.420254	0.448943	0.492148	0.44541	0.48466	0.436877	0.530763	0.485658	0.536953	0.465105	0.465625	0.341201	0.00622376	0.00479637	0.00498526	0.00427395	0.00473424	0.00258471	0.00412291	0.00319755	0.00336685	0.0328919	0.0384722	0.0079128	0.00672626	0.00420634	0.00488059	0.00410152	0.00363588	0.00579794	0.00539354	0.00310656	0.00279866	0.00415131	0.0370439	0.0490279	0.0576942	0.631091	0.3027	0.653135	0.408215	0.33813	0.540683	0.515092	0.068795	0.0231553	0.0226916	0.0239441	0.0033436	0.00412636	0.00407309	0.00424645	0.00316307	0.00980566	0.00486519	0.00242167	0.0030371	0.00176906	0.00276039	0.00273822	0.00335593	0.000520443	0.0201201	0.00439371	0.00432809	0.00236169	0.00201122	0.00560118	0.00668406	0.00507241	0.00261831	0.00180851	0.000137114	0.00214917	0.000173576	0.00020703	0.000153814	0.000126938	0.00190003	0.00321405	0.00390142	0.00199625	0.00937506	0.000279867	0.000434931	0.00115873
67	0.966244	0.925112	0.95083	0.951892	0.93496	0.945118	0.900874	0.959733	0.83396	0.837082	0.680485	0.569209	0.710512	0.501108	0.661017	0.730695	0.663568	0.723918	0.663266	0.609407	0.576309	0.622097	0.500984	0.517369	0.357449	0.0172335	0.014201	0.0137669	0.0116259	0.0131771	0.00739185	0.00952157	0.00994655	0.00888648	0.0420295	0.0462138	0.0167467	0.0116337	0.0133116	0.00722722	0.0129048	0.0139768	0.0120078	0.0129623	0.00726335	0.0073654	0.00663575	0.023132	0.0215908	0.0446498	0.0235228	0.0107777	0.0302477	0.0159052	0.0114221	0.0289244	0.172848	0.0579154	0.0140266	0.00562358	0.013447	0.00357799	0.00370516	0.00663084	0.00306442	0.00198769	0.012284	0.00454758	0.00200211	0.00165248	0.00163037	0.00271075	0.00339897	0.00416169	0.000595509	0.0210528	0.00247397	0.00261044	0.00137858	0.00094567	0.00632148	0.00858932	0.00515424	0.00262427	0.00183349	0.000157413	0.00263004	0.00010896	0.000149449	6.66907e-05	0.000120797	0.00174226	0.0026561	0.00282136	0.00173515	0.0118501	0.000328075	0.000392012	0.00271672	0.958714	0.915922	0.931404	0.92843	0.896518	0.907123	0.864282	0.919036	0.755315	0.758442	0.510915	0.409178	0.474187	0.310722	0.402448	0.45235	0.407225	0.442439	0.403384	0.405159	0.371215	0.409342	0.317567	0.343485	0.220851	0.0114028	0.00993793	0.00940827	0.00792209	0.0084403	0.00448797	0.00582035	0.00595676	0.00537484	0.0303391	0.0336616	0.0108703	0.00722488	0.00841926	0.00495805	0.00825037	0.00908717	0.00792603	0.00893096	0.00438501	0.00487712	0.00410778	0.0148319	0.0134258	0.0294841	0.0158089	0.00692579	0.0212014	0.0104713	0.00733907	0.0194585	0.123125	0.0344528	0.00869642	0.00339967	0.00793909	0.00190315	0.00207022	0.00375223	0.00169038	0.00109828	0.00677713	0.00237408	0.00112817	0.000905391	0.000979831	0.00145534	0.00192272	0.00229755	0.000344266	0.0119411	0.00159162	0.00166868	0.000876068	0.000598201	0.00376481	0.00530872	0.00315969	0.00144276	0.00107204	9.30541e-05	0.00152649	9.12413e-05	0.000127277	6.66907e-05	0.000100066	0.001016	0.0015883	0.00167111	0.00103775	0.00694592	0.00021087	0.000246656	0.00167631
68	0.948373	0.896826	0.916532	0.921437	0.946168	0.965081	0.898646	0.963971	0.809391	0.796358	0.525735	0.399279	0.550612	0.195933	0.0231742	0.0147682	0.0169793	0.0925375	0.0257866	0.711882	0.707878	0.818865	0.605352	0.405055	0.206858	0.021201	0.00839856	0.00795681	0.0110014	0.00868773	0.00397202	0.00574393	0.00371078	0.00236199	0.0605078	0.0625059	0.0143538	0.0133407	0.0130991	0.00510977	0.0083017	0.0128101	0.0166219	0.0145913	0.00497892	0.00478869	0.00628535	0.0151442	0.0122575	0.0264312	0.0313955	0.00517132	0.0216242	0.0106295	0.00916014	0.034127	0.185104	0.0303124	0.00149859	0.0013826	0.00385399	0.00108908	0.00118796	0.00135749	0.000940701	0.000960714	0.00380408	0.00101017	0.000291206	0.000155154	6.65303e-05	0.000490483	0.000808812	0.000633809	7.41741e-06	0.0075884	9.89504e-05	3.39379e-05	2.56417e-05	5.15211e-06	0.00126842	0.0018978	0.00298773	0.000411697	0.000340786	1.92478e-207	0.000151319	0	0	0	0	0.000294829	0.00147046	0.000421747	0.00027107	0.00365235	6.54336e-18	1.91934e-05	0.000124855	0.941728	0.88841	0.899457	0.900645	0.913382	0.932735	0.867605	0.92869	0.736556	0.724895	0.398135	0.291335	0.380487	0.125063	0.0138362	0.00879628	0.0101437	0.0574899	0.0155881	0.490914	0.471056	0.556705	0.398202	0.277349	0.131184	0.0139648	0.00554229	0.00533513	0.00755086	0.00604429	0.00249837	0.0037161	0.00230493	0.00145939	0.0454002	0.0476792	0.00926768	0.0086077	0.00864647	0.00335559	0.00517741	0.00825194	0.0120995	0.0106899	0.0031927	0.00329715	0.00415244	0.00994882	0.00765612	0.0178935	0.0219994	0.0034232	0.015246	0.00707573	0.00607367	0.023957	0.13318	0.0181758	0.0010106	0.000879558	0.00226443	0.000619041	0.000701146	0.000779316	0.000565377	0.000532867	0.0021892	0.000538816	0.00018234	8.96295e-05	4.26866e-05	0.000287751	0.000506715	0.000372064	4.80129e-06	0.00431305	6.75774e-05	2.51853e-05	2.30246e-05	5.15211e-06	0.000718515	0.00118014	0.00173947	0.000250013	0.000177786	1.92478e-207	7.90871e-05	0	0	0	0	0.000168603	0.000845437	0.000271254	0.000184301	0.00232223	6.54336e-18	1.18845e-05	7.81673e-05
69	0.956378	0.918607	0.918316	0.900175	0.916178	0.950549	0.90441	0.953643	0.637149	0.610205	0.417629	0.222301	0.334494	0.0778169	0.0465586	0.0455823	0.0465148	0.0791409	0.0317306	0.236041	0.16686	0.235871	0.151148	0.198316	0.115973	0.0855067	0.000166207	0.000168678	0.000227424	0.000174747	0.0135639	0.0256799	0.00927789	0.00542052	0.578602	0.611211	0.574659	0.663794	0.623906	0.495555	0.804306	0.728011	0.339458	0.281389	0.0487316	0.0658005	0.0748876	0.0422364	0.0496989	0.147437	0.158459	0.0118385	0.172307	0.0417606	0.0258051	0.0796122	0.220878	0.0381142	0.00332303	0.00113155	0.00331518	0.000769012	0.00104643	0.00344855	0.000947317	0.000690608	0.00995943	0.00286175	0.000265774	0.000485581	0.00043117	0.00188734	0.00164626	0.000753274	0.000407978	0.0245159	0.000153952	0.000114591	3.99409e-06	1.18088e-06	0.00206404	0.00596681	0.0035365	0.000450033	0.00050152	5.14938e-195	0.000423475	0	0	0	0	0.00124346	0.000520203	0.00272301	0.000310808	0.00811509	8.30278e-10	0.000180147	0.000454244	0.949645	0.910786	0.90202	0.881104	0.883493	0.917555	0.872154	0.918693	0.590282	0.566365	0.340538	0.175683	0.259631	0.0553006	0.0317747	0.0317164	0.0326274	0.0550862	0.0219049	0.184303	0.124857	0.179649	0.112242	0.152984	0.0851779	0.0699756	0.000136699	0.000136009	0.000174696	0.00012802	0.0107276	0.0208247	0.0070503	0.00421549	0.510941	0.54808	0.505373	0.583738	0.548647	0.447565	0.736133	0.668405	0.293374	0.243204	0.0404822	0.0554361	0.0634114	0.0313672	0.0370996	0.114768	0.128256	0.00880503	0.14161	0.0319734	0.0191824	0.0626863	0.177286	0.023636	0.00235505	0.000776178	0.00201878	0.000478313	0.00056119	0.00203223	0.000536362	0.000437908	0.00593462	0.00161128	0.000178248	0.000315866	0.000255152	0.00111445	0.000957298	0.000456881	0.000287898	0.014741	0.00011336	7.62947e-05	2.95541e-06	2.4201e-08	0.00127175	0.00366224	0.00214123	0.000311583	0.000326795	5.14938e-195	0.000280711	0	0	0	0	0.000797577	0.000319684	0.00166144	0.000253584	0.00497949	8.30272e-10	0.000123187	0.000353733
70	0.947358	0.903529	0.91467	0.866549	0.834449	0.865661	0.816312	0.890646	0.637883	0.619978	0.418036	0.220502	0.311628	0.0712523	0.0390319	0.0366461	0.0343449	0.0680112	0.0265477	0.213232	0.137527	0.198522	0.116467	0.18424	0.0911353	0.200828	0.310319	0.313061	0.316889	0.357075	0.0235081	0.0654734	0.0167448	0.0149772	0.621077	0.650145	0.624518	0.66772	0.639747	0.525383	0.823036	0.767791	0.345907	0.280959	0.0694925	0.0782232	0.0895042	0.0348077	0.0423909	0.138453	0.1503	0.00968203	0.175927	0.0345776	0.0219883	0.0794175	0.20847	0.0484456	0.00314106	0.00119353	0.00804783	0.0021125	0.00208404	0.00526286	0.00157245	0.00132867	0.0175562	0.00588714	0.000498768	0.0012206	0.00106395	0.00251489	0.00172861	0.000975888	0.000176021	0.044166	0.000149421	0.000140182	0.000142738	0.000247152	0.00266858	0.0108834	0.00328879	0.00174095	0.00128122	1.97119e-06	0.000654916	1.66752e-162	0	0	0	0.00172324	0.00119053	0.00345067	0.0009652	0.0147387	2.819e-05	0.000211397	0.00206528	0.936762	0.891581	0.888756	0.836528	0.814979	0.846002	0.795738	0.86289	0.534873	0.520359	0.208134	0.100803	0.127799	0.0288488	0.0159849	0.0158042	0.014235	0.0267416	0.0107681	0.0855559	0.0539535	0.0791039	0.0466164	0.0750167	0.0366416	0.0297102	0.0374595	0.0372725	0.036729	0.0420643	0.00455048	0.00970566	0.00306546	0.00268385	0.0936772	0.0983342	0.0514613	0.0441258	0.0378363	0.021187	0.0243848	0.0214004	0.0528288	0.0421751	0.0107313	0.0114744	0.0141583	0.00809099	0.00996455	0.0291524	0.0459926	0.00315239	0.0536078	0.0113121	0.00783328	0.0249366	0.0651419	0.0215686	0.00128256	0.000488432	0.00367112	0.000858137	0.000869526	0.00219852	0.000712695	0.000630796	0.00774531	0.00251288	0.000185768	0.000532664	0.000466767	0.00112623	0.000741135	0.000431731	0.000111974	0.0196167	7.22231e-05	9.04855e-05	8.42769e-05	0.000138896	0.0010876	0.00521808	0.00148791	0.000709089	0.000613812	1.97119e-06	0.000383474	1.66752e-162	0	0	0	0.000862336	0.000529925	0.00168902	0.000484175	0.00683041	2.81893e-05	9.13878e-05	0.000998965
71	0.964364	0.927364	0.930763	0.894734	0.935189	0.960576	0.923229	0.955279	0.743807	0.721235	0.46432	0.300853	0.39281	0.148726	0.120631	0.130048	0.111187	0.159847	0.115195	0.318453	0.25568	0.308405	0.228802	0.272386	0.133747	0.262868	0.39972	0.416844	0.417464	0.460289	0.024499	0.0776607	0.0169517	0.0188401	0.626062	0.66783	0.17166	0.108507	0.0482692	0.051626	0.0397321	0.0422586	0.481891	0.403896	0.31287	0.341286	0.325217	0.0595872	0.0674027	0.179136	0.327715	0.0625179	0.35457	0.132543	0.103077	0.244067	0.306793	0.0606595	0.00262213	0.00208234	0.0105545	0.00276308	0.00261064	0.0031601	0.00184736	0.00212949	0.0207578	0.00448849	0.000914903	0.00159335	0.000897189	0.0020994	0.00170479	0.00208105	0.000392537	0.0556769	0.000209654	0.000332675	9.31066e-05	8.76858e-05	0.00169463	0.00861045	0.0018151	0.00223794	0.00100564	9.38596e-49	0.00101874	5.32505e-193	0	0	0	0.00106687	0.000690038	0.00215845	0.000766295	0.0123402	3.5376e-08	0.0002821	0.00158238	0.955667	0.915876	0.90766	0.86772	0.924442	0.949978	0.911021	0.937296	0.62209	0.602788	0.215746	0.122368	0.134935	0.0490682	0.037055	0.0399449	0.0339362	0.0499904	0.0352924	0.0999131	0.0795185	0.0950954	0.0692043	0.0936198	0.0433541	0.0314978	0.0297672	0.0310807	0.0269188	0.029932	0.00369209	0.00987752	0.00267536	0.00281797	0.0669454	0.0715903	0.025792	0.0170635	0.00893253	0.00859001	0.00690634	0.0075031	0.041832	0.0321511	0.0220045	0.0230513	0.0248253	0.0121767	0.0138024	0.0331753	0.0782436	0.0158245	0.0849378	0.0325654	0.0257037	0.0596146	0.0799776	0.0269356	0.00117832	0.000924327	0.00515931	0.00116999	0.00119853	0.00155863	0.000827105	0.00109052	0.00927399	0.00192902	0.000388893	0.000733453	0.000368567	0.000980536	0.000840056	0.00100513	0.000234758	0.0251786	0.000100442	0.000169231	4.55334e-05	4.57293e-05	0.000809752	0.00406693	0.00095208	0.000988954	0.000496479	9.38596e-49	0.000479571	5.32505e-193	0	0	0	0.000502813	0.000342282	0.000957674	0.00040329	0.00551988	1.02244e-08	0.000199485	0.000846334
72	0.958095	0.909303	0.913517	0.87323	0.930983	0.968442	0.91611	0.957269	0.692356	0.655695	0.383472	0.216349	0.292473	0.0691138	0.0358782	0.0425215	0.0302341	0.0837353	0.032169	0.188765	0.131528	0.170732	0.101126	0.194753	0.07799	0.236006	0.38632	0.40857	0.403621	0.462455	0.016355	0.0724761	0.0127823	0.0134206	0.621564	0.66068	0.170944	0.108845	0.0502142	0.0496575	0.0382014	0.0448621	0.428019	0.354748	0.239656	0.27129	0.253044	0.0331928	0.0403746	0.132461	0.246618	0.0313494	0.277949	0.0824165	0.0514059	0.161134	0.233385	0.0444859	0.00216591	0.000996256	0.00570683	0.00111406	0.00101745	0.00207875	0.0010897	0.0013997	0.0131791	0.00267547	0.00040946	0.000932652	0.000313037	0.00141546	0.000970878	0.000996261	0.000398826	0.0366134	0.000118132	0.000134575	5.29178e-05	3.84459e-05	0.00140369	0.00722442	0.00125469	0.00129323	0.000542804	1.24421e-111	0.000690315	0	0	0	0	0.000845493	0.000700112	0.00164148	0.000499593	0.00933555	1.3897e-09	0.000132079	0.00105915	0.951776	0.901814	0.897835	0.855211	0.899025	0.935923	0.884642	0.923222	0.642055	0.608413	0.314211	0.172418	0.22926	0.049992	0.0254325	0.0306112	0.0214673	0.059186	0.0225885	0.147849	0.0994619	0.131063	0.0755294	0.150648	0.0573286	0.199483	0.337868	0.358113	0.359408	0.412963	0.0133598	0.0601162	0.0102122	0.0112021	0.5521	0.595681	0.142991	0.0902544	0.0404445	0.0414623	0.0315828	0.0364835	0.3764	0.312744	0.210966	0.23983	0.222351	0.0253114	0.0301575	0.104111	0.202985	0.0235051	0.230887	0.0641014	0.0382448	0.128823	0.187177	0.0275935	0.00150697	0.000734703	0.00360666	0.000626675	0.000614551	0.0012815	0.000716232	0.00084232	0.00786732	0.00161368	0.000268568	0.000523541	0.000195183	0.000759383	0.000564918	0.000596542	0.000272099	0.0220312	7.93661e-05	9.7038e-05	3.88594e-05	2.71136e-05	0.000894242	0.00440875	0.0008323	0.000781806	0.000347131	1.24421e-111	0.000395491	0	0	0	0	0.000563721	0.000449967	0.00103161	0.000328555	0.00585469	1.38957e-09	8.58992e-05	0.00069762
73	0.958696	0.894773	0.865634	0.833708	0.929075	0.970936	0.852206	0.936472	0.669403	0.609696	0.277217	0.108369	0.163734	0.0509719	0.0390978	0.0401136	0.0326639	0.0465288	0.0296869	0.11777	0.0820662	0.121213	0.0789638	0.12619	0.0547496	0.246871	0.196174	0.199227	0.250438	0.303166	0.716296	0.631015	0.790933	0.759094	0.289087	0.28402	0.103408	0.125872	0.0616175	0.036447	0.0740321	0.0525143	0.0669527	0.0565174	0.0340982	0.0383906	0.0356888	0.0246404	0.0219316	0.0550888	0.0868484	0.0225309	0.0967371	0.0275986	0.0270794	0.0526632	0.0967995	0.0390711	0.00654101	0.00156267	0.00453168	0.000345424	0.000620943	0.00120263	0.000762979	0.00073817	0.00870066	0.00266088	0.000331412	0.000645822	0.000280033	0.000491645	0.000989003	0.000667938	0.000257293	0.0204515	0.00473045	0.000166871	9.19953e-06	0.000126662	0.0020388	0.00501294	0.001634	0.00174405	0.000247918	3.07156e-139	0.000418784	0	0	0	0	0.000378844	0.000559013	0.000547096	0.000825011	0.00453567	8.55044e-11	3.77313e-05	0.000361218	0.950181	0.883625	0.844811	0.808792	0.881147	0.921948	0.809438	0.887425	0.602008	0.547279	0.206125	0.0758599	0.113532	0.0328555	0.0254391	0.0259005	0.0211141	0.0304884	0.0184453	0.0814789	0.0543559	0.083878	0.0524947	0.0867266	0.0355794	0.166969	0.137782	0.139154	0.177927	0.216988	0.485544	0.427913	0.533798	0.513712	0.208576	0.209046	0.0706985	0.0842887	0.0398567	0.0255124	0.0510214	0.0345759	0.0467728	0.0397897	0.0225037	0.0260674	0.0237525	0.0154835	0.0135452	0.0353187	0.0610105	0.015311	0.0684566	0.0186958	0.0180198	0.0362594	0.0682654	0.0232279	0.00393334	0.000994337	0.00283386	0.000194216	0.000378144	0.000721129	0.00039393	0.000414595	0.00498313	0.00148325	0.000184084	0.000407773	0.000170241	0.000290359	0.000576895	0.000393867	0.000161612	0.0116039	0.0035289	0.000123591	4.46714e-06	4.97727e-05	0.00116636	0.00307468	0.000932822	0.00101587	0.000155968	3.07156e-139	0.00025023	0	0	0	0	0.000224544	0.000324337	0.000295315	0.000414513	0.00283417	8.55044e-11	2.98187e-05	0.000247917
74	0.97844	0.997597	0.950965	0.933786	0.96636	0.984794	0.983565	0.980272	0.889531	0.987132	0.987612	0.162712	0.0885261	0.0373481	0.0149982	0.0187551	0.0150965	0.0142359	0.0137609	0.0203388	0.0134844	0.0195524	0.0116116	0.073254	0.0358878	0.0133519	0.00719808	0.0088368	0.0113259	0.00885867	0.00300775	0.00660488	0.00268372	0.00202957	0.0237395	0.0277823	0.0135969	0.0192753	0.0116066	0.00440045	0.0128242	0.0173793	0.00836531	0.0107066	0.0062962	0.00686839	0.00873432	0.00691734	0.00935515	0.0186787	0.0202592	0.00761762	0.0148454	0.0129508	0.00802098	0.0165956	0.0544835	0.0255288	0.00186617	0.00088898	0.00508447	0.000560994	0.000762755	0.00179907	0.0010569	0.0015888	0.00255877	0.00106291	0.000400423	0.00108216	0.000306785	0.000523885	0.000730823	0.000795876	2.55988e-05	0.00870459	0.000167959	6.08171e-05	4.40147e-05	7.57797e-06	0.000780343	0.00147813	0.00149729	0.00091711	0.000854751	8.83812e-07	0.000355145	0	0	0	0	0.000566769	0.000526284	0.000767954	0.000334183	0.00490797	7.22671e-06	3.65699e-05	0.000373319	0.971472	0.988079	0.933374	0.913062	0.959049	0.978984	0.975257	0.967282	0.808754	0.896949	0.724828	0.111599	0.0602674	0.0240345	0.00933366	0.0118706	0.00967906	0.00913784	0.00866756	0.0136238	0.00855548	0.0129865	0.0073164	0.0492207	0.0226536	0.00819067	0.00476662	0.00577816	0.0075547	0.00562649	0.00179592	0.00412116	0.00165823	0.00125697	0.016669	0.0196222	0.00860042	0.0126989	0.00716505	0.00288224	0.0081041	0.0115769	0.00544775	0.00744482	0.00390665	0.00428592	0.00547534	0.00432049	0.00567512	0.0120415	0.0135673	0.00461233	0.00987672	0.00817911	0.00520837	0.0110351	0.0377407	0.0150102	0.00119278	0.000534781	0.0030165	0.000354639	0.000501463	0.00100541	0.00061176	0.000927251	0.00154989	0.000593492	0.000220347	0.00064104	0.000179746	0.000313498	0.000432824	0.000458709	1.92535e-05	0.00511433	0.000115784	5.02063e-05	3.38661e-05	2.31535e-06	0.000521588	0.000922653	0.000846043	0.000541614	0.000542747	8.83812e-07	0.00019985	0	0	0	0	0.000339761	0.000288638	0.000453213	0.000215094	0.00288985	2.91235e-06	1.72997e-05	0.000231025
75	0.975574	0.999551	0.943903	0.938825	0.953134	0.987405	0.998748	0.96616	0.873967	0.995457	2.11724e-05	0.10964	0.125984	0.0647664	0.0361317	0.043704	0.0396292	0.0224923	0.0319098	0.0590201	0.0428674	0.0638017	0.0450686	0.0890141	0.0403298	0.0411364	0.0262709	0.0266983	0.0468156	0.0365153	0.0100895	0.0197747	0.0118344	0.00798273	0.0622869	0.0711342	0.0415873	0.0432237	0.0392314	0.00880079	0.035633	0.0420882	0.0308185	0.0319022	0.0218672	0.0245512	0.0228869	0.017028	0.0217657	0.0352615	0.0437043	0.0150262	0.0425996	0.0242311	0.0202898	0.0352502	0.0558704	0.0384074	0.00652227	0.00305023	0.00577193	0.000227206	0.000223804	0.00164953	0.000745133	0.000647466	0.00587427	0.00158044	0.000975721	0.0005447	0.000221286	0.000865789	0.00242083	0.00461183	0.000163384	0.0170484	0.000286022	0.000156373	0.000152045	0.00014164	0.00284459	0.0038978	0.00389364	0.000591021	0.000998319	0	0.00127151	0	0	0	0	0.0015281	0.00169675	0.000705221	0.000519172	0.0110302	1.18504e-05	4.93285e-05	0.000804893	0.968352	0.989064	0.925396	0.917042	0.945897	0.982606	0.99037	0.953052	0.789691	0.898619	1.94101e-05	0.0738431	0.0853636	0.0416476	0.0228631	0.0275859	0.0248491	0.0147577	0.019869	0.0386264	0.0272626	0.0421072	0.0284831	0.0585974	0.0255842	0.0258223	0.0176354	0.0175757	0.031001	0.0236218	0.00622681	0.0123041	0.00722864	0.00493511	0.0435154	0.0498528	0.0269892	0.0271789	0.0244488	0.00583411	0.0232056	0.0276455	0.0208967	0.0216064	0.0139254	0.016071	0.0143988	0.0105628	0.0132073	0.022667	0.0287736	0.00949253	0.0282067	0.0156553	0.0127645	0.0230444	0.0377122	0.0230861	0.00431874	0.00188779	0.00349885	0.000154836	0.000159048	0.000919645	0.000470539	0.000395088	0.0035289	0.000898524	0.000594687	0.000328799	0.000130122	0.000537109	0.0014335	0.00274146	0.000121362	0.0100194	0.000181999	0.000109253	0.000115378	8.89274e-05	0.00173432	0.00237084	0.00230085	0.000337003	0.000605403	0	0.000740274	0	0	0	0	0.000946296	0.000977902	0.000415617	0.000341831	0.00653422	8.36231e-06	3.34964e-05	0.000480415
76	0.964073	0.999713	0.942277	0.906119	0.940444	0.979058	0.999707	0.953539	0.828668	0.997384	3.17147e-06	2.83614e-05	1.14677e-43	3.79868e-55	2.36958e-77	1.121e-77	3.04211e-77	2.02205e-45	2.39985e-56	8.25647e-25	4.99127e-26	1.97488e-34	3.24082e-23	3.7105e-48	2.96121e-48	1.54238e-08	2.06404e-56	4.74539e-65	1.39975e-05	2.49076e-98	1.75704e-07	2.54994e-13	2.12316e-11	8.9468e-17	5.2364e-38	1.96793e-26	6.45311e-17	7.5035e-19	1.8799e-26	7.18569e-80	7.13588e-54	2.16513e-05	3.55609e-71	1.27055e-05	1.23269e-70	1.10749e-55	1.80869e-28	2.1095e-28	4.56408e-33	6.06893e-16	6.57157e-31	1.43384e-26	1.17417e-32	3.86859e-13	6.53406e-33	4.45671e-34	7.39083e-07	0.0177277	1.10831e-85	3.49127e-10	2.01647e-06	2.4391e-236	0	5.75652e-137	1.42694e-174	1.39254e-188	5.26847e-87	1.52289e-145	1.3852e-170	1.26653e-190	8.42745e-190	3.88272e-138	3.5632e-136	4.05577e-156	5.52145e-213	9.59292e-62	9.48733e-140	6.49044e-181	1.60509e-192	5.01174e-277	1.24914e-87	4.91247e-63	9.85325e-105	2.4493e-162	4.06761e-156	0	4.56352e-177	0	0	0	0	8.35979e-146	2.29995e-157	1.12711e-142	1.70943e-149	3.51654e-70	0	3.57439e-199	8.57718e-139	0.957153	0.989762	0.924459	0.885476	0.933051	0.973928	0.991524	0.940914	0.751083	0.9033	3.17147e-06	2.50423e-05	1.14677e-43	3.79868e-55	2.36958e-77	1.121e-77	3.04211e-77	2.02205e-45	2.39985e-56	8.25647e-25	4.99127e-26	1.97488e-34	3.24082e-23	3.7105e-48	2.96121e-48	1.54238e-08	2.06404e-56	4.74539e-65	1.02098e-05	2.49076e-98	1.75704e-07	2.54994e-13	2.12316e-11	8.9468e-17	5.2364e-38	1.96793e-26	6.45311e-17	7.5035e-19	1.8799e-26	7.18569e-80	7.13588e-54	1.49211e-05	3.55609e-71	1.12172e-05	1.23269e-70	1.10749e-55	1.80869e-28	2.1095e-28	4.56408e-33	6.06893e-16	6.57157e-31	1.43384e-26	1.17417e-32	3.86859e-13	6.53406e-33	4.45671e-34	7.39083e-07	0.0105308	1.10831e-85	3.49127e-10	2.01613e-06	2.4391e-236	0	5.75652e-137	1.42694e-174	1.39254e-188	5.26847e-87	1.52289e-145	1.3852e-170	1.26653e-190	8.42745e-190	3.88272e-138	3.5632e-136	4.05577e-156	5.52145e-213	9.59292e-62	9.48733e-140	6.49044e-181	1.60509e-192	5.01174e-277	1.24914e-87	4.91247e-63	9.85325e-105	2.4493e-162	4.06761e-156	0	4.56352e-177	0	0	0	0	8.35979e-146	2.29995e-157	1.12711e-142	1.70943e-149	3.51654e-70	0	3.57439e-199	8.57718e-139
77	0.942615	6.42718e-05	0.850823	0.843369	0.86387	0.96345	0.998872	0.931467	0.822533	0.816811	0.136773	0.040359	0.0424857	0.0197582	0.0102449	0.0154904	0.0151009	0.00998357	0.00785503	0.0229253	0.016623	0.0250255	0.020488	0.0242746	0.012826	0.0182342	0.00577454	0.0052342	0.00911759	0.0103337	0.00277648	0.0133461	0.00294689	0.00167583	0.0262366	0.023584	0.0132647	0.019265	0.0122883	0.00249603	0.013374	0.0138857	0.00744868	0.00571758	0.00778187	0.00725343	0.00866843	0.00351142	0.00639563	0.0123896	0.0154759	0.00480588	0.0138363	0.00700366	0.00529555	0.0107401	0.0170508	0.0163057	0.002302	0.000926627	0.00223218	7.23325e-292	2.10895e-307	0.000280959	0.0005843	0.00017884	0.0013978	0.000573099	0.000308006	3.76389e-18	7.23624e-70	0.00029982	0.000307879	0.00045972	1.58116e-277	0.00556121	8.30422e-39	4.25649e-255	0	0	0.00124862	0.00160052	0.000815174	0.000410882	4.8958e-13	0	0.000328715	0	0	0	0	0.000453184	0.000333858	0.000711268	0.000498948	0.00134275	0	0	4.91874e-05	0.935106	5.42991e-05	0.832669	0.821862	0.853572	0.955592	0.987087	0.917026	0.740009	0.735937	0.099678	0.0280476	0.0281432	0.0127859	0.00659288	0.00990519	0.00993377	0.00673313	0.00493737	0.0147843	0.0109653	0.0167685	0.0131295	0.0156597	0.00824779	0.0112694	0.00363965	0.00321696	0.00593563	0.00667675	0.00175226	0.00859101	0.00166458	0.00106242	0.0183449	0.0162989	0.00867516	0.0126129	0.00787581	0.00167107	0.00834492	0.00945725	0.00475877	0.00366595	0.00493997	0.00444568	0.00569155	0.00232234	0.0039173	0.00810222	0.0102725	0.00307981	0.00936537	0.0049255	0.00332107	0.00678099	0.0114328	0.0100822	0.00154258	0.000565872	0.00131831	7.23325e-292	2.10895e-307	0.000162713	0.000339016	0.000109704	0.000797488	0.000330504	0.000176307	3.76389e-18	7.23624e-70	0.000155391	0.000173235	0.000277934	1.58116e-277	0.00322427	8.30422e-39	4.25649e-255	0	0	0.00077042	0.000979493	0.000483355	0.000235848	4.8958e-13	0	0.000183814	0	0	0	0	0.00025699	0.000204951	0.000446009	0.000292801	0.000802963	0	0	4.91874e-05
78	0.958809	0.999502	0.926264	0.858317	0.919488	0.975386	0.999269	0.942132	0.996623	1.53417e-144	0.106757	0.0330846	0.0343089	0.0115092	0.00465279	0.00905195	0.00739119	0.00458284	0.00469891	0.0176989	0.0122845	0.0135863	0.0129807	0.0288803	0.0110411	0.0116978	0.0126844	0.0123465	0.0163587	0.0130751	0.00146604	0.0063811	0.00110728	0.00125999	0.0169688	0.0202425	0.00812238	0.00949995	0.00834027	0.00252701	0.00988779	0.0126279	0.0070633	0.00808262	0.00379075	0.00415064	0.00406511	0.00345062	0.00197093	0.00419075	0.0129772	0.00145189	0.0140628	0.002637	0.00242774	0.00741863	0.0119539	0.0195244	0.000866452	0.00118558	0.000614333	0	0	8.63058e-05	1.88658e-76	7.85674e-96	0.0029637	0.00123072	2.62095e-111	3.09049e-289	1.5614e-293	2.19127e-06	3.61335e-11	1.32746e-05	0	0.00678613	1.44222e-238	0	0	0	0.00154247	0.000905242	0.000557154	1.03606e-07	2.72506e-46	0	1.05104e-82	0	0	0	0	8.79428e-05	1.58632e-16	0.000721521	4.50467e-94	0.00300086	0	0	2.20142e-06	0.951819	0.989141	0.907926	0.838442	0.910713	0.968626	0.989214	0.928105	0.898537	1.53417e-144	0.0786556	0.0230283	0.0230111	0.00768512	0.00294698	0.00575641	0.00462071	0.00304459	0.00291681	0.0120451	0.00797716	0.00922627	0.0084654	0.0198587	0.00747819	0.00798951	0.00887104	0.0085491	0.010942	0.00913561	0.000918897	0.0042688	0.000725011	0.000850081	0.0117857	0.0148483	0.00532234	0.00615123	0.00538716	0.00168156	0.00675004	0.00831511	0.00502441	0.00566559	0.00249165	0.00268145	0.00246048	0.00221826	0.00125376	0.00285149	0.00911715	0.000964035	0.00961956	0.0017587	0.00151226	0.00483199	0.00805551	0.0117428	0.000585256	0.000728733	0.000387687	0	0	8.63058e-05	1.88658e-76	7.85674e-96	0.00175719	0.000713256	2.62095e-111	3.09049e-289	1.5614e-293	2.19127e-06	3.61335e-11	1.32746e-05	0	0.00384754	1.44222e-238	0	0	0	0.000852208	0.000585351	0.00033127	1.03606e-07	2.72506e-46	0	1.05104e-82	0	0	0	0	8.79428e-05	1.58632e-16	0.000438113	4.50467e-94	0.00177809	0	0	2.20142e-06
79	0.932641	0.99977	0.998995	0.812661	0.9997	0.970098	0.779779	0.895316	1.16137e-06	1.27444e-20	0.0627718	6.75305e-06	3.35097e-06	3.1857e-20	4.84717e-38	1.89315e-37	1.01828e-49	3.86387e-10	3.03549e-31	6.12835e-14	2.42835e-19	7.97861e-16	2.1506e-07	3.50623e-08	1.43642e-06	8.5732e-07	1.6734e-20	7.09676e-11	2.77946e-05	1.14544e-42	6.96997e-09	1.57204e-06	4.09697e-08	1.5708e-06	9.61872e-08	2.82742e-07	3.11381e-06	1.34923e-06	4.26649e-07	1.47471e-57	2.64851e-07	2.11024e-05	3.40065e-29	1.5846e-05	8.79089e-07	1.61535e-27	1.24746e-07	9.1015e-07	8.17273e-08	2.42396e-07	5.71382e-07	5.8855e-10	1.05291e-06	1.18232e-06	1.27963e-08	3.04722e-06	3.18359e-06	0.00945982	1.24297e-38	3.09038e-06	3.42205e-06	0	0	3.15612e-209	1.01061e-201	1.68652e-227	2.42873e-69	4.69235e-161	3.63488e-206	7.31911e-297	0	1.20054e-201	9.09098e-169	9.08949e-124	0	1.60463e-08	2.12852e-275	1.84174e-263	0	0	4.18764e-99	1.55779e-61	5.07234e-97	5.5463e-197	3.22654e-216	0	3.20875e-174	0	0	0	0	3.44049e-202	7.02995e-165	1.3429e-184	5.27436e-216	5.68003e-75	0	0	1.03e-194	0.92538	0.98887	0.978567	0.792643	0.991406	0.964987	0.772596	0.882008	1.16137e-06	1.27444e-20	0.0463167	6.75305e-06	3.35097e-06	3.1857e-20	4.84717e-38	1.89315e-37	1.01828e-49	3.86387e-10	3.03549e-31	6.12835e-14	2.42835e-19	7.97861e-16	2.1506e-07	3.50623e-08	1.43642e-06	8.5732e-07	1.6734e-20	7.09676e-11	2.20566e-05	1.14544e-42	6.96997e-09	1.57204e-06	4.09697e-08	1.5708e-06	9.61872e-08	2.82742e-07	3.11381e-06	1.34923e-06	4.26649e-07	1.47471e-57	2.64851e-07	1.98671e-05	3.40065e-29	1.25881e-05	8.79089e-07	1.61535e-27	1.24746e-07	9.1015e-07	8.17273e-08	2.42396e-07	5.71382e-07	5.8855e-10	1.05291e-06	1.18232e-06	1.27963e-08	3.04722e-06	3.18359e-06	0.00567037	1.24297e-38	3.09038e-06	2.27516e-06	0	0	3.15612e-209	1.01061e-201	1.68652e-227	2.42873e-69	4.69235e-161	3.63488e-206	7.31911e-297	0	1.20054e-201	9.09098e-169	9.08949e-124	0	1.60463e-08	2.12852e-275	1.84174e-263	0	0	4.18764e-99	1.55779e-61	5.07234e-97	5.5463e-197	3.22654e-216	0	3.20875e-174	0	0	0	0	3.44049e-202	7.02995e-165	1.3429e-184	5.27436e-216	5.68003e-75	0	0	1.03e-194
80	0.963673	0.84498	0.948572	0.87652	0.901146	0.972496	0.996908	0.945195	0.000109803	3.60435e-06	0.200237	0.161334	0.192219	0.0872706	0.0554682	0.0643766	0.0563188	0.0417918	0.0513035	0.147184	0.109565	0.141317	0.0939531	0.124911	0.0599101	0.0262881	0.0102181	0.00828605	0.0105202	0.0122175	0.00458196	0.00895006	0.00517684	0.00375191	0.024925	0.0247537	0.022698	0.0226076	0.0183342	0.00467865	0.0153448	0.016347	0.00905498	0.00723877	0.0110337	0.0120696	0.0105353	0.0198432	0.0186196	0.0256405	0.0685967	0.0160817	0.059687	0.0297996	0.0207511	0.0458863	0.0891958	0.0201794	0.00129546	0.000523901	0.00287809	9.42086e-05	0.000153574	0.000509945	0.000819106	0.00158569	0.00185154	0.000578876	0.00164271	0.0012978	0.000151146	0.000861144	0.00147207	0.000355305	1.87864e-05	0.00642458	5.14059e-05	0.000276378	8.23861e-76	4.92921e-72	0.00032035	0.00291149	0.000706333	0.00149774	0.000652016	0	0.000882752	0	0	0	0	0.00217552	0.00181019	0.000812872	0.000801093	0.00599282	1.02464e-209	1.06289e-33	0.000337955	0.95538	0.83408	0.926431	0.852361	0.892449	0.965152	0.985344	0.929142	9.39569e-05	3.60435e-06	0.146636	0.111436	0.130653	0.0575098	0.03576	0.0413304	0.0362806	0.0275991	0.0326401	0.0990039	0.072248	0.0953019	0.0612239	0.0833637	0.0387816	0.0173019	0.00686017	0.0055636	0.00687777	0.00794954	0.0029638	0.00567213	0.00359232	0.00241765	0.0170862	0.0172497	0.0154008	0.0149574	0.0121012	0.00319635	0.0102562	0.0105964	0.00596049	0.00488704	0.00716996	0.00772044	0.00667614	0.0124499	0.0119017	0.0166519	0.0471406	0.0105421	0.0409385	0.0194981	0.0131225	0.0303661	0.0616261	0.0120103	0.000832359	0.000361347	0.00179842	6.50106e-05	0.000103592	0.000293271	0.000478641	0.000885115	0.00112208	0.000350642	0.000956016	0.000756189	8.77724e-05	0.000501933	0.000883229	0.000206207	1.87546e-05	0.00376975	3.38938e-05	0.000190859	8.23861e-76	4.92921e-72	0.000213253	0.0017884	0.000437934	0.000867551	0.000397488	0	0.000525846	0	0	0	0	0.00133593	0.00110225	0.000474346	0.000486667	0.00358316	1.02464e-209	1.06289e-33	0.000207585
81	0.915722	0.885528	0.618958	0.771336	0.931595	0.941475	0.999053	0.914486	2.91036e-05	3.90852e-06	0.128842	0.0208616	0.0391905	0.0040919	1.10306e-05	3.67728e-05	2.49504e-05	0.00305877	1.78649e-05	0.00513635	0.000105465	0.000780155	0.000872345	0.0205331	0.00215035	0.0547512	0.040439	0.0493189	0.0662515	0.0767624	0.00979945	0.020569	0.00707926	0.00546223	0.135435	0.155057	0.0634247	0.0619406	0.0571742	0.0139211	0.0590435	0.070559	0.0839838	0.0577399	0.0224384	0.0268943	0.0223306	0.00218321	0.00339776	0.0109399	0.00632949	0.000619341	0.0228083	0.00311779	0.000762864	0.00505348	0.0173412	0.0549347	0.00835337	0.00633181	0.00879038	2.87161e-161	6.44834e-195	0.00319429	9.25621e-61	8.6029e-60	0.0189048	0.00103195	4.99357e-67	1.5711e-106	4.18697e-175	8.3727e-07	3.6663e-36	1.43591e-19	2.22967e-168	0.036071	4.45301e-81	2.31803e-79	8.92723e-185	4.79747e-258	0.00851463	0.0122488	0.0028982	2.73688e-12	1.92804e-20	0	5.00781e-07	0	0	0	0	8.82791e-22	5.10269e-21	0.00145317	7.85109e-07	0.0164588	0	1.01614e-148	0.00219895	0.907799	0.875478	0.604707	0.750191	0.92195	0.934465	0.986498	0.89824	2.61558e-05	3.90852e-06	0.0951484	0.0147766	0.0284854	0.00291947	1.1029e-05	3.67532e-05	2.42492e-05	0.0020439	1.70431e-05	0.00359082	8.4789e-05	0.000577991	0.000593316	0.0146513	0.00148661	0.0366938	0.0265926	0.0340944	0.0453653	0.0536346	0.00590738	0.0130758	0.004316	0.00339367	0.0977557	0.113427	0.0439419	0.0418977	0.0384035	0.00952563	0.0390936	0.0477109	0.0597312	0.0404514	0.0146609	0.017817	0.014586	0.00139189	0.00217216	0.00691597	0.00438581	0.00043498	0.0164221	0.00214614	0.000541478	0.00345844	0.0117286	0.0330943	0.0051829	0.00397496	0.00530892	2.87161e-161	6.44834e-195	0.00181795	9.25621e-61	8.6029e-60	0.0113624	0.00058888	4.99357e-67	1.5711e-106	4.18697e-175	8.3727e-07	3.6663e-36	1.43591e-19	2.22967e-168	0.0208717	4.45301e-81	2.31803e-79	8.92723e-185	4.79747e-258	0.00514443	0.00717767	0.0016899	2.73688e-12	1.92804e-20	0	5.00781e-07	0	0	0	0	8.82791e-22	5.10269e-21	0.000873187	7.85109e-07	0.0094895	0	1.01614e-148	0.00128511
82	0.85723	0.698903	0.726752	0.716563	0.656074	0.684611	0.57963	0.675805	0.446544	0.378573	0.164782	0.0750678	0.0462191	0.0315716	0.0222536	0.016217	0.0166424	0.0195685	0.0222029	0.0280231	0.0208619	0.026728	0.0176948	0.0302014	0.0119156	0.0200454	0.0360555	0.016143	0.0616404	0.0320065	0.00756971	0.00893872	0.00541436	0.00338926	0.05676	0.068983	0.0294545	0.0294607	0.0175389	0.0244248	0.0385794	0.0694299	0.0337363	0.0405156	0.0127626	0.0137563	0.0125358	0.0108624	0.00797315	0.00564457	0.0469724	0.0131079	0.0284006	0.014639	0.0133081	0.0211227	0.0207085	0.630022	0.268326	0.0513823	0.140972	0.218191	0.224856	0.258001	0.186864	0.166877	0.452796	0.284138	0.136601	0.115211	0.0952543	0.1713	0.123285	0.185214	0.0952245	0.509163	0.143491	0.166506	0.137315	0.0919026	0.20726	0.311312	0.1996	0.0931939	0.100036	0.0213717	0.0951116	0.0189935	0.0191844	0.0244492	0.0214545	0.124162	0.0816916	0.154958	0.0986291	0.198937	0.0329384	0.0410141	0.148488	0.837573	0.68336	0.694917	0.678097	0.605268	0.632663	0.535726	0.622755	0.390764	0.332055	0.116755	0.0504478	0.0287622	0.0187167	0.0142687	0.00968174	0.010088	0.0129597	0.0137103	0.0180464	0.0130475	0.0169009	0.0110376	0.0198737	0.00737758	0.0125492	0.0232812	0.00999528	0.044216	0.0216061	0.00473159	0.00576249	0.00342885	0.00216924	0.0373116	0.0450034	0.0187819	0.0193821	0.0110198	0.0156176	0.0266015	0.0477096	0.0214867	0.0278776	0.00777937	0.00889539	0.00776514	0.00748622	0.00495063	0.00352586	0.030113	0.0085363	0.0174787	0.00928443	0.00795869	0.0130102	0.013064	0.384729	0.178972	0.0326043	0.0830363	0.113629	0.118411	0.135765	0.0978772	0.0884854	0.246732	0.146969	0.0737173	0.0603058	0.0514353	0.0907873	0.0659782	0.0951839	0.0597937	0.271409	0.0921946	0.105273	0.0867039	0.0578156	0.114809	0.186031	0.116499	0.050607	0.0549824	0.0127992	0.0519448	0.0117173	0.0120777	0.0152494	0.0134476	0.0673124	0.0433308	0.0845583	0.0529689	0.107398	0.0203506	0.0256723	0.0873482
83	0.889811	0.774137	0.685894	0.820293	0.72772	0.951914	7.14892e-05	0.894719	0.68368	0.625005	0.0832705	0.00010248	1.60688e-06	0.00241958	2.65898e-08	1.09677e-07	2.81827e-10	1.53249e-09	8.59312e-14	5.48543e-13	1.44137e-08	2.60541e-06	2.80369e-07	7.80444e-07	6.59254e-06	1.80677e-07	5.98601e-105	1.31058e-121	1.93609e-05	7.70809e-123	5.55377e-32	8.6174e-45	4.33553e-56	4.95173e-23	3.8957e-73	2.72144e-81	7.35549e-11	8.25259e-18	5.46022e-23	3.11844e-180	6.30392e-85	1.16438e-05	9.29115e-66	5.35209e-06	6.77437e-60	6.77877e-114	9.86813e-64	2.01003e-06	2.47909e-07	4.70317e-07	1.39461e-19	3.31275e-08	9.38741e-29	2.54774e-07	2.66494e-07	3.70095e-06	4.33674e-06	0.0101278	2.2784e-147	1.85366e-97	9.13986e-07	0	0	6.81418e-228	0	0	2.26017e-110	1.25616e-305	0	0	0	1.47082e-215	7.36934e-127	1.42865e-113	0	3.36692e-70	0	0	0	0	4.63707e-119	6.94963e-105	3.34043e-99	4.81253e-235	0	0	0	0	0	0	0	2.16045e-235	5.25815e-173	4.89725e-227	0	7.94481e-104	0	0	7.16602e-237	0.880477	0.764639	0.671397	0.797529	0.692667	0.907555	7.02235e-05	0.85195	0.613772	0.562156	0.0621694	7.31041e-05	1.60688e-06	0.00161926	2.65898e-08	1.09677e-07	2.81827e-10	1.53249e-09	8.59312e-14	5.48543e-13	1.44137e-08	2.60541e-06	2.80369e-07	7.80444e-07	6.59254e-06	1.80677e-07	5.98601e-105	1.31058e-121	1.56503e-05	7.70809e-123	5.55377e-32	8.6174e-45	4.33553e-56	4.95173e-23	3.8957e-73	2.72144e-81	7.35549e-11	8.25259e-18	5.46022e-23	3.11844e-180	6.30392e-85	9.49918e-06	9.29115e-66	5.352e-06	6.77437e-60	6.77877e-114	9.86813e-64	2.01003e-06	2.47909e-07	4.70317e-07	1.39461e-19	3.31275e-08	9.38741e-29	2.54774e-07	2.66494e-07	3.70095e-06	4.33674e-06	0.00612178	2.2784e-147	1.85366e-97	9.13986e-07	0	0	6.81418e-228	0	0	2.26017e-110	1.25616e-305	0	0	0	1.47082e-215	7.36934e-127	1.42865e-113	0	3.36692e-70	0	0	0	0	4.63707e-119	6.94963e-105	3.34043e-99	4.81253e-235	0	0	0	0	0	0	0	2.16045e-235	5.25815e-173	4.89725e-227	0	7.94481e-104	0	0	7.16602e-237
84	0.812168	0.608651	0.669356	0.79392	0.81041	0.965463	7.87535e-05	0.916269	0.486187	0.455857	0.256234	0.14361	0.134346	0.062322	0.0185165	0.0286926	0.0160896	0.0508331	0.0306553	0.0942823	0.0797456	0.11707	0.0670415	0.12407	0.020663	0.042793	0.0281193	0.0476819	0.04182	0.0774986	0.00709671	0.0184923	0.0120314	0.00324093	0.134006	0.122209	0.0445542	0.046917	0.0367295	0.00660238	0.0539988	0.0376161	0.030393	0.0206121	0.0120822	0.0145637	0.0117309	0.00766691	0.00617471	0.0199332	0.0427155	0.00730837	0.071812	0.00931407	0.00361724	0.0301729	0.115864	0.0254931	0.00213128	0.000912351	0.00170962	0	0	7.18427e-40	1.42914e-132	9.70676e-154	0.00157791	1.23578e-74	4.51237e-57	2.23461e-192	0	6.46737e-10	4.76377e-81	5.43501e-05	0	0.015216	0.00917402	2.51998e-180	0	0	0.00137618	0.0131316	0.00254888	4.50542e-30	1.85266e-113	0	3.27003e-99	0	0	0	0	2.58717e-06	1.41864e-07	0.00177601	1.39899e-94	0.00142683	0	0	1.21939e-135	0.803689	0.601131	0.654161	0.770504	0.774612	0.922683	7.82138e-05	0.873472	0.438539	0.410373	0.193026	0.102671	0.0922067	0.0414798	0.0120742	0.0181999	0.0102403	0.0339371	0.019398	0.0643686	0.0531254	0.0811043	0.0440789	0.0862853	0.0132077	0.0295437	0.0195813	0.0338872	0.0297504	0.0568738	0.00438512	0.0120476	0.00798475	0.00200261	0.0985608	0.0899308	0.0302276	0.0314517	0.025146	0.0047323	0.036896	0.0254008	0.0210157	0.0146718	0.00803902	0.0101927	0.00808847	0.00504254	0.00413366	0.0130286	0.0295892	0.0046922	0.0505966	0.00590535	0.00243313	0.0204286	0.0816339	0.0152638	0.00131878	0.000668289	0.00102598	0	0	7.18427e-40	1.42914e-132	9.70676e-154	0.000976832	1.23578e-74	4.51237e-57	2.23461e-192	0	6.46737e-10	4.76377e-81	5.43501e-05	0	0.00887677	0.00886942	2.51998e-180	0	0	0.00082344	0.00741184	0.00151441	4.50542e-30	1.85266e-113	0	3.27003e-99	0	0	0	0	2.58717e-06	1.41864e-07	0.00106284	1.39899e-94	0.000880636	0	0	1.21939e-135
85	0.871967	3.90199e-05	0.729532	0.715841	0.641249	0.901603	0.543903	0.895854	4.25277e-06	3.91698e-49	0.0621249	3.81859e-05	0.00677014	0.004916	1.81852e-06	0.000718969	2.95868e-06	0.0025341	1.47616e-05	0.0030481	0.00149741	0.00367373	0.00232019	2.16711e-05	4.19008e-06	2.47755e-05	9.61223e-15	4.31042e-08	1.32751e-05	2.21104e-06	2.89855e-06	2.77591e-06	5.63377e-07	4.64206e-06	6.60788e-06	5.75024e-06	6.14598e-06	1.45531e-05	2.32648e-06	3.34372e-67	9.79546e-06	1.003e-05	1.61862e-23	1.95762e-05	1.61925e-23	1.92103e-13	1.21725e-05	2.4722e-07	8.19842e-09	1.08715e-05	4.21601e-06	1.18424e-07	1.67016e-05	4.35383e-07	2.85078e-07	1.10277e-05	1.34514e-05	0.00826662	2.138e-71	7.09912e-171	1.47237e-07	0	0	4.67161e-233	0	0	2.89787e-24	0	0	0	0	0	0	1.44912e-290	0	2.50516e-07	0	0	0	0	8.51532e-124	4.30675e-07	3.44045e-132	0	0	0	0	0	0	0	0	2.88797e-279	3.56896e-226	9.61753e-253	0	6.88735e-17	0	0	5.03578e-255	0.863229	3.1645e-05	0.711899	0.693698	0.626743	0.877632	0.533946	0.866824	4.25277e-06	3.91698e-49	0.0452685	3.28345e-05	0.00491066	0.00331957	1.81852e-06	0.000478946	2.95868e-06	0.00174542	1.47616e-05	0.00214732	0.00106801	0.00257512	0.00161678	2.15053e-05	4.19008e-06	2.38709e-05	9.61223e-15	4.31042e-08	1.3008e-05	2.21104e-06	2.89855e-06	2.77591e-06	5.63377e-07	4.64206e-06	6.60788e-06	5.75024e-06	6.14598e-06	1.45531e-05	2.32648e-06	3.34372e-67	9.79546e-06	9.81808e-06	1.61862e-23	1.49451e-05	1.61925e-23	1.92103e-13	1.21725e-05	2.4722e-07	8.19842e-09	1.08715e-05	4.21601e-06	1.18424e-07	1.67016e-05	4.35383e-07	2.85078e-07	1.10277e-05	1.34514e-05	0.00483906	2.138e-71	7.09912e-171	1.47237e-07	0	0	4.67161e-233	0	0	2.89787e-24	0	0	0	0	0	0	1.44912e-290	0	2.50516e-07	0	0	0	0	8.51532e-124	4.30675e-07	3.44045e-132	0	0	0	0	0	0	0	0	2.88797e-279	3.56896e-226	9.61753e-253	0	6.88735e-17	0	0	5.03578e-255
86	0.922822	0.999488	0.783833	0.760164	1.22841e-05	0.754493	0.387908	0.828816	6.75851e-09	2.05126e-07	0.0306634	2.11209e-06	0.00509124	3.05066e-07	4.01151e-43	1.48097e-27	4.55835e-75	4.38129e-07	1.4218e-111	1.06687e-07	6.58002e-07	5.73056e-07	3.16991e-06	1.83988e-06	7.9073e-65	3.8537e-07	8.1823e-127	8.296e-59	1.50587e-05	1.21055e-40	1.15606e-77	1.62545e-06	3.50043e-69	1.91933e-71	3.47668e-09	4.73341e-11	5.23119e-06	4.93955e-10	2.38318e-07	3.55637e-135	1.96567e-06	4.57015e-06	3.7888e-72	1.6616e-05	7.35376e-111	7.73483e-107	2.01141e-107	1.67148e-84	1.96069e-36	7.37794e-07	1.42207e-56	1.17968e-95	7.69424e-07	4.32723e-56	2.23663e-113	1.60314e-06	9.6116e-07	0.00924923	6.32353e-239	1.19025e-268	1.10066e-51	0	0	0	0	0	1.65023e-150	0	0	0	0	0	0	0	0	5.21503e-128	0	0	0	0	5.81535e-299	8.45304e-182	8.82622e-292	0	0	0	0	0	0	0	0	0	0	0	0	4.83064e-135	0	0	0	0.911817	0.983073	0.758755	0.730862	1.22841e-05	0.706344	0.364277	0.774537	6.75851e-09	2.05126e-07	0.022078	2.11209e-06	0.00345167	3.05066e-07	4.01151e-43	1.48097e-27	4.55835e-75	4.38129e-07	1.4218e-111	1.06687e-07	6.58002e-07	5.73056e-07	3.16991e-06	1.83988e-06	7.9073e-65	3.8537e-07	8.1823e-127	8.296e-59	1.13174e-05	1.21055e-40	1.15606e-77	1.62545e-06	3.50043e-69	1.91933e-71	3.47668e-09	4.73341e-11	5.23119e-06	4.93955e-10	2.38318e-07	3.55637e-135	1.96567e-06	7.29459e-07	3.7888e-72	1.66157e-05	7.35376e-111	7.73483e-107	2.01141e-107	1.67148e-84	1.96069e-36	7.37794e-07	1.42207e-56	1.17968e-95	7.69424e-07	4.32723e-56	2.23663e-113	1.60314e-06	9.6116e-07	0.00551175	6.32353e-239	1.19025e-268	1.10066e-51	0	0	0	0	0	1.65023e-150	0	0	0	0	0	0	0	0	5.21503e-128	0	0	0	0	5.81535e-299	8.45304e-182	8.82622e-292	0	0	0	0	0	0	0	0	0	0	0	0	4.83064e-135	0	0	0
87	0.932801	0.827041	0.888858	0.814411	0.907498	0.961373	0.820363	0.909081	0.143954	1.76705e-05	0.0985484	0.0336914	0.0361956	0.017206	0.00957362	0.0112302	0.0100108	0.00639593	0.00806218	0.0259038	0.0192166	0.0238919	0.0172894	0.0251545	0.0106271	0.0119483	0.00824882	0.00907595	0.0114363	0.012447	0.00314921	0.00545803	0.00308419	0.00234619	0.0205493	0.0224377	0.0120668	0.0121585	0.0107849	0.00270479	0.0119397	0.0122914	0.0116018	0.0080602	0.00543436	0.00645664	0.00559366	0.00398843	0.00371199	0.00597588	0.0128841	0.00281256	0.0134477	0.00527879	0.00412836	0.0091174	0.0165069	0.0178191	0.00143965	0.00113058	0.00213484	5.93208e-05	6.2896e-05	0.000628168	0.00020248	0.000276401	0.00363112	0.000552767	0.000287546	0.000242406	4.63379e-05	0.00020179	0.000264764	0.000101052	4.97558e-06	0.00813637	0.000221287	5.56293e-05	2.42577e-67	1.56735e-91	0.0012015	0.00267355	0.000590505	0.000340566	0.000192523	0	0.000192885	0	0	0	0	0.000288069	0.000317007	0.000524685	0.000157031	0.00343763	5.57603e-203	4.2047e-145	0.000486887	0.813254	0.699293	0.617151	0.525183	0.00599374	0.00478175	0.0276502	0.074632	0.0631935	5.8915e-06	0.0419777	0.0151836	0.0159788	0.00749418	0.00439427	0.00508409	0.00458208	0.00291114	0.00367115	0.0117121	0.0086497	0.010912	0.00809086	0.0111133	0.00498873	0.00555967	0.00412808	0.00446634	0.00551482	0.00602335	0.00153968	0.00263786	0.00143973	0.00118657	0.00944027	0.0100954	0.00592275	0.00596109	0.00522558	0.00138353	0.00560321	0.00581947	0.00552654	0.0040465	0.00286149	0.00323971	0.00285231	0.00196476	0.00182627	0.00295973	0.00633118	0.00140291	0.00642654	0.00275341	0.00216534	0.00460944	0.00781199	0.00736173	0.000566952	0.000559707	0.000956596	2.50841e-05	3.27965e-05	0.00023823	7.14189e-05	0.000119126	0.00137254	0.000221842	0.00013008	8.7108e-05	2.81362e-05	9.19475e-05	0.000141115	6.95245e-05	4.97558e-06	0.00332269	0.000154277	4.11233e-05	2.42577e-67	1.56735e-91	0.000586884	0.00113952	0.000292172	0.000164281	0.000126422	0	8.76622e-05	0	0	0	0	0.000124742	0.000164358	0.000254371	7.55168e-05	0.00154902	5.57603e-203	4.2047e-145	0.000150332
88	0.962693	0.869588	0.926494	0.909527	0.934691	0.979522	0.939556	0.957408	0.846457	0.969477	0.173406	0.0660492	0.0539855	0.0284759	0.0144947	0.0172246	0.0162089	0.00918032	0.0127585	0.0291159	0.0220766	0.0320845	0.0215346	0.0401942	0.0180706	0.0161735	0.00890389	0.0096326	0.01543	0.0135231	0.0054032	0.00878641	0.0056248	0.00432119	0.0232364	0.0261429	0.0150832	0.0170713	0.0139553	0.00336357	0.01343	0.0154919	0.0104428	0.0101857	0.00814876	0.00865407	0.00950108	0.00635243	0.00807525	0.0130666	0.0188781	0.00627415	0.018537	0.0100644	0.00761469	0.0149217	0.0285225	0.0239966	0.00262895	0.00126824	0.00294497	0.000245814	0.000339744	0.000944083	0.000540093	0.00056273	0.00287564	0.000750438	0.000512812	0.000418508	0.000149646	0.000475272	0.000807418	0.00155998	7.35341e-05	0.00884855	0.00011533	7.67979e-05	7.73053e-05	6.00438e-05	0.00117067	0.00185903	0.00157201	0.000524452	0.000408402	1.46913e-197	0.000493342	0	0	0	0	0.00066388	0.000556601	0.000445947	0.000284597	0.00406543	1.34624e-05	1.84664e-05	0.000402991	0.852328	0.745381	0.654806	0.604271	0.00661303	0.00517823	0.0308357	0.0782773	0.395257	0.452737	0.0741665	0.0283054	0.0239417	0.0127967	0.00689331	0.00797769	0.00768358	0.00399422	0.00612926	0.0136753	0.0104561	0.0146979	0.0101785	0.0177532	0.00827857	0.00786688	0.00479945	0.00522018	0.00790795	0.00699979	0.00274355	0.00440914	0.00287141	0.0022419	0.0112995	0.0127832	0.00791761	0.00881298	0.00731289	0.00189561	0.00709135	0.00783127	0.0055263	0.00515159	0.00440122	0.00458753	0.00503713	0.00316633	0.00394549	0.00651613	0.00946252	0.00331387	0.00933805	0.00514756	0.00395397	0.00746154	0.0131143	0.0102735	0.00110671	0.000569717	0.00139893	0.000107105	0.000156316	0.000424712	0.00025879	0.000275173	0.00122913	0.000259868	0.000254283	0.000259325	7.43976e-05	0.00025454	0.00042431	0.000619035	2.32699e-05	0.00393797	6.12593e-05	4.01802e-05	4.09076e-05	2.27814e-05	0.000558688	0.000829779	0.000738165	0.00020564	0.000175191	1.46913e-197	0.000207981	0	0	0	0	0.000337719	0.000252578	0.000219672	0.000131832	0.00168812	7.87892e-06	1.50606e-05	0.000200874
89	0.957594	0.915169	0.917846	0.89255	0.931286	0.95328	0.898228	0.949669	0.735907	0.712454	0.524535	0.375148	0.465234	0.208029	0.172904	0.182236	0.164607	0.215765	0.161244	0.419111	0.361463	0.427394	0.323631	0.343616	0.197465	0.190733	0.242508	0.248539	0.25062	0.28343	0.0820061	0.104914	0.0838027	0.0805188	0.474808	0.489769	0.326784	0.314499	0.283711	0.254044	0.338581	0.312098	0.289276	0.244214	0.130513	0.141897	0.142779	0.056452	0.0607447	0.147673	0.339155	0.0824452	0.356533	0.148189	0.121389	0.251681	0.330865	0.0634868	0.00697318	0.00482746	0.0137714	0.00439732	0.00460309	0.00625146	0.00350406	0.00308519	0.0202215	0.00792061	0.0018908	0.00191467	0.00146484	0.00349459	0.00231962	0.00374079	0.000512183	0.042747	0.00130505	0.00142311	0.00082006	0.000650536	0.00392408	0.00928082	0.00293772	0.00298907	0.00173466	9.31103e-05	0.00138358	4.69634e-05	7.08354e-05	1.88184e-05	2.70333e-05	0.00181736	0.00150153	0.00289524	0.0016487	0.014342	9.61955e-05	0.000269421	0.00205452	0.746141	0.668613	0.430912	0.359284	0.0024408	0.00239501	0.00659145	0.0170182	0.105132	0.102258	0.0875955	0.0652603	0.0733793	0.0362458	0.0300714	0.0307714	0.0282456	0.0380023	0.0281485	0.0627151	0.0570201	0.0655845	0.0517621	0.0548421	0.0342232	0.0286616	0.0339185	0.0347037	0.0333512	0.0371335	0.0139788	0.0173038	0.0137594	0.0136587	0.0586289	0.0595896	0.0445473	0.0435086	0.0409118	0.0330471	0.0435157	0.0398807	0.0402833	0.033609	0.020744	0.0212876	0.0218154	0.0115399	0.0122589	0.0267813	0.0505297	0.0144309	0.0515194	0.0242131	0.0207968	0.0386599	0.0518702	0.0194338	0.00161956	0.00134804	0.00477637	0.00127968	0.0013467	0.00182398	0.000999013	0.00107292	0.00627435	0.00220422	0.000612653	0.000679521	0.000458548	0.00116771	0.000901539	0.00117844	0.000112812	0.0133734	0.000376084	0.00035651	0.000174846	0.000177419	0.00125215	0.00315147	0.00107943	0.00107567	0.000567512	3.38865e-05	0.000563998	1.45224e-05	7.14175e-39	2.3031e-07	2.7601e-10	0.000629155	0.000511793	0.000952681	0.000645175	0.00486673	4.05573e-05	0.000131904	0.000769325
90	0.903329	0.791594	0.869434	0.876104	0.000105167	2.22129e-05	0.100751	0.213543	0.779307	0.781064	0.132988	0.0319135	0.0332703	0.00821396	0.005204	0.00369886	0.00349746	0.00432911	0.00327085	0.0121447	0.00468123	0.0131204	0.00293681	0.0175282	0.00498412	0.00332688	0.000875983	0.00136387	0.0037538	0.000365868	0.000491238	0.00342205	0.000214449	7.80894e-05	0.00611394	0.00742562	0.00634228	0.00977226	0.00474584	0.000318804	0.00179761	0.00484305	0.000499677	0.0035031	0.000646748	0.00111204	0.00171379	0.00269817	0.00567369	0.0120554	0.00169096	0.00285358	0.00426633	0.00129699	0.00118701	0.00240767	0.0138447	0.0239538	0.00178571	9.43018e-05	0.00147434	0	0	1.93086e-52	3.60776e-93	8.48028e-48	0.00156835	1.2222e-11	9.15005e-68	2.94717e-236	6.0589e-298	6.58364e-07	2.79842e-05	5.52309e-06	0	0.00275314	0	5.85665e-282	0	0	0.000560384	0.00104897	0.000347946	7.86855e-27	8.77644e-34	0	7.63387e-30	0	0	0	0	4.0346e-05	8.07809e-05	0.000358534	7.1428e-38	0.00760478	0	0	2.10671e-54	0.887813	0.775888	0.836619	0.836932	7.72861e-05	2.21677e-05	0.0930777	0.198161	0.683465	0.68619	0.0970201	0.021428	0.0229584	0.00530746	0.00338705	0.00233129	0.00215796	0.00293872	0.00195782	0.00845901	0.00295597	0.00872637	0.0018586	0.0114398	0.00314196	0.00209522	0.000566618	0.000910489	0.00263707	0.000261895	0.000283604	0.0022662	0.000148849	6.00392e-05	0.00411712	0.00522046	0.00423977	0.0061974	0.00313449	0.0002283	0.00115425	0.00335737	0.000324312	0.00244563	0.000428302	0.000738823	0.001061	0.00172937	0.00379438	0.00818877	0.00114542	0.00184932	0.00278976	0.000833234	0.000714635	0.00159871	0.00958437	0.0142721	0.00108651	5.76238e-05	0.00089142	0	0	1.93086e-52	3.60776e-93	8.48028e-48	0.000943079	1.2222e-11	9.15005e-68	2.94717e-236	6.0589e-298	2.00436e-09	2.79842e-05	5.52301e-06	0	0.00155157	0	5.85665e-282	0	0	0.000325061	0.000617962	0.000208034	7.86855e-27	8.77644e-34	0	7.63387e-30	0	0	0	0	2.89359e-05	8.07809e-05	0.000185839	7.1428e-38	0.00446915	0	0	2.10671e-54
91	0.889989	0.705985	0.812604	0.733595	0.00699323	0.00146963	0.0393882	0.121983	0.277555	0.237219	0.266774	0.134671	0.184831	0.0815409	0.0510806	0.0579222	0.0451178	0.0562161	0.0486847	0.165196	0.151481	0.20328	0.107305	0.13581	0.0576083	0.0798427	0.107468	0.0887023	0.104393	0.112577	0.0765907	0.0667122	0.0748497	0.0781712	0.218789	0.222928	0.0978139	0.0865389	0.0955994	0.0370674	0.123942	0.106995	0.102055	0.0707679	0.0370531	0.0484379	0.0437956	0.0146969	0.0215795	0.0405397	0.0918067	0.0242404	0.0966653	0.0374125	0.0309391	0.0528029	0.117499	0.0439355	0.00435653	0.00273618	0.00550249	0.000257165	0.000589317	0.00554015	0.00178729	0.00226228	0.00834688	0.00249342	0.000569818	4.92466e-05	0.00056358	0.00102617	0.00154025	0.000881509	6.15385e-05	0.0236861	0.00142919	0.000106984	2.34168e-05	1.67732e-05	0.00171833	0.00840165	0.0021745	0.00203381	0.00105071	0	0.00162567	0	0	0	0	0.000355505	0.00131897	0.00224953	0.000872266	0.00842259	3.63541e-06	7.95655e-05	0.000551507	0.873441	0.689203	0.775705	0.694909	0.0062115	0.00119216	0.0354289	0.111886	0.2442	0.208367	0.193163	0.0927322	0.123519	0.0517263	0.0315798	0.0358256	0.0277122	0.035825	0.0301326	0.109347	0.0980866	0.133222	0.0685481	0.0899991	0.036157	0.053745	0.0714699	0.0596837	0.0723924	0.0781044	0.04969	0.0437574	0.0485942	0.0503811	0.154091	0.158624	0.0647283	0.0566891	0.0625754	0.0255088	0.0827988	0.0712091	0.0696297	0.0481379	0.0243339	0.0313456	0.028558	0.00944751	0.0136854	0.0264242	0.0612669	0.0152299	0.0651727	0.0239652	0.0190534	0.0343804	0.0790256	0.025622	0.00289433	0.00176543	0.00331171	0.000135568	0.000362808	0.00305687	0.00097281	0.00125563	0.00442178	0.00144502	0.000334693	2.19207e-05	0.000321973	0.000597112	0.000921407	0.000479993	4.18965e-05	0.0130787	0.00129538	6.59684e-05	1.3965e-05	1.35218e-05	0.000995063	0.00515352	0.00127133	0.0011432	0.000620715	0	0.000926701	0	0	0	0	0.000222517	0.000668437	0.00126319	0.000480158	0.00491267	3.63541e-06	6.00777e-05	0.000331296
92	0.844173	0.999601	0.863811	0.998994	0.00562739	4.01126e-06	4.52938e-05	3.77682e-06	8.93062e-115	4.91451e-99	0.0420097	0.00663965	0.00900452	0.00301619	0.00224814	0.000712591	0.000971166	0.00179448	0.000771774	0.00338064	0.00275908	0.00416661	0.00430908	0.00421856	0.00174722	0.00262399	9.45525e-08	6.37149e-06	0.00465605	4.16779e-06	1.31569e-08	0.00111568	8.13886e-12	1.90542e-32	0.00300933	0.00739852	0.00219452	0.00176262	0.00327483	8.65384e-07	0.000968588	0.00319372	1.80548e-07	0.000890174	0.0003753	0.00168847	0.000466395	0.00186513	0.000825136	0.00129703	0.00188683	0.000592655	0.00141476	0.00136396	0.000736465	0.000777102	0.00322723	0.0206312	0.00016223	0.000182294	0.00135179	0	0	7.06517e-160	4.02276e-242	1.97729e-206	3.20425e-27	8.17332e-165	6.61811e-185	1.4834e-285	0	9.87141e-121	1.11374e-107	2.23557e-69	0	0.00195768	0	0	0	0	4.29618e-21	3.85415e-18	1.44812e-07	1.17663e-200	1.03954e-269	0	2.33685e-169	0	0	0	0	5.56208e-138	1.00187e-78	9.98808e-75	6.32588e-266	0.000323223	0	0	3.72251e-211	0.829158	0.976006	0.824279	0.945071	0.00507936	4.01126e-06	3.94444e-05	3.77666e-06	8.93062e-115	4.91451e-99	0.0300716	0.004253	0.00612478	0.00194635	0.00152309	0.000463853	0.00061707	0.00121235	0.000489605	0.00230336	0.00184038	0.00272266	0.00280655	0.0027915	0.00109095	0.00166156	9.45525e-08	6.37149e-06	0.00363951	4.16779e-06	1.31569e-08	0.000658909	8.13886e-12	1.90542e-32	0.00214598	0.00531099	0.00146626	0.00113115	0.00221524	8.65384e-07	0.000627672	0.00209093	1.80548e-07	0.000634784	0.000250798	0.00104439	0.000303986	0.00113613	0.000545377	0.000804734	0.00127375	0.000362165	0.000900973	0.000824899	0.000487672	0.000491713	0.00209861	0.0121884	0.000111704	0.000118822	0.000786951	0	0	7.06517e-160	4.02276e-242	1.97729e-206	3.20425e-27	8.17332e-165	6.61811e-185	1.4834e-285	0	9.87141e-121	1.11374e-107	2.23557e-69	0	0.00121164	0	0	0	0	4.29618e-21	3.85415e-18	1.44812e-07	1.17663e-200	1.03954e-269	0	2.33685e-169	0	0	0	0	5.56208e-138	1.00187e-78	9.98808e-75	6.32588e-266	0.000183803	0	0	3.72251e-211
93	0.999539	0.999663	0.998908	8.86801e-85	2.8656e-12	5.25956e-32	0.0219006	7.10936e-07	6.47595e-52	1.01795e-65	0.0334267	0.00288874	0.0033376	0.00220175	3.56391e-05	0.000731673	1.19298e-05	0.000977113	0.000460258	0.00458821	0.00053298	0.00299038	0.00270583	0.0034787	0.0001754	0.00212157	2.35144e-17	6.10754e-31	0.00107131	3.47797e-06	2.04253e-69	0.000270489	2.42729e-69	4.70259e-92	0.00605421	0.0119361	0.00260581	0.00181468	0.000865363	3.76325e-09	0.000377734	0.000965194	7.83665e-11	0.00031273	1.25038e-12	5.44666e-22	0.000140984	0.000188423	0.000228454	0.000435592	0.000875157	3.00623e-05	0.000569701	0.000490777	0.000538581	0.000401758	0.00130424	3.04559e-14	0	0	2.99631e-84	0	0	0	0	0	2.48717e-286	0	0	0	0	0	0	0	0	3.15774e-138	0	0	0	0	0	6.91217e-267	0	0	0	0	0	0	0	0	0	0	0	0	0	3.91343e-225	0	0	0	0.982318	0.976169	0.953066	8.86801e-85	2.8656e-12	5.25956e-32	0.0199608	7.10936e-07	6.47595e-52	1.01795e-65	0.0234547	0.00185358	0.00221224	0.00143563	3.56391e-05	0.00051122	1.16706e-05	0.000693655	0.000360934	0.00306852	0.000340073	0.00204689	0.00175005	0.00234761	0.0001158	0.00125849	2.35144e-17	6.10754e-31	0.000627391	3.47797e-06	2.04253e-69	0.000169685	2.42729e-69	4.70259e-92	0.00392781	0.0083157	0.00192351	0.00113778	0.000602409	3.76325e-09	0.000273884	0.00064312	7.83665e-11	0.000179761	1.25038e-12	5.44666e-22	7.9906e-05	0.000154192	0.000146811	0.000263025	0.000553955	3.00623e-05	0.000349058	0.000319212	0.000348719	0.000252597	0.000788782	3.04559e-14	0	0	2.99631e-84	0	0	0	0	0	2.48717e-286	0	0	0	0	0	0	0	0	3.15774e-138	0	0	0	0	0	6.91217e-267	0	0	0	0	0	0	0	0	0	0	0	0	0	3.91343e-225	0	0	0
94	0.999452	0.999514	2.03445e-05	1.39518e-11	5.44923e-128	3.39436e-215	2.11831e-06	3.78658e-93	2.75356e-17	5.28872e-15	0.0223042	0.00341457	0.00117887	8.48066e-06	1.17299e-56	4.67984e-25	3.70366e-61	1.01454e-05	9.37932e-38	9.50953e-18	3.36738e-06	1.33784e-25	2.50044e-17	0.00200098	0.000591933	7.27939e-09	3.43898e-79	2.65489e-72	1.2374e-05	3.79194e-131	1.79862e-89	4.66073e-61	4.26703e-124	2.44343e-124	2.81017e-35	4.99907e-31	6.35652e-10	1.70553e-07	1.91455e-21	2.90805e-66	1.83781e-69	9.63496e-06	9.07583e-60	1.01375e-05	1.23859e-82	3.3722e-74	1.1728e-07	9.24306e-16	1.06625e-05	0.000501621	0.000883669	2.08111e-06	1.05707e-05	3.30842e-05	0.000171392	0.00063026	0.000902172	2.54768e-73	0	5.90236e-286	1.37999e-92	0	0	0	0	0	0	0	0	0	0	0	0	0	0	4.50844e-218	0	0	0	0	0	0	0	0	0	0	0	0	0	0	0	0	0	0	0	1.17854e-283	0	0	0	0.978386	0.973492	1.87937e-05	6.75903e-56	5.44923e-128	3.39436e-215	2.11831e-06	3.78658e-93	2.75356e-17	5.28872e-15	0.0160114	0.00219108	0.00070247	7.37153e-07	1.17299e-56	4.67984e-25	3.70366e-61	1.01454e-05	9.37932e-38	9.50953e-18	3.36738e-06	1.33784e-25	2.50044e-17	0.00135013	0.000400369	7.27939e-09	3.43898e-79	2.65489e-72	1.20793e-05	3.79194e-131	1.79862e-89	4.66073e-61	4.26703e-124	2.44343e-124	2.81017e-35	4.99907e-31	6.35652e-10	1.70553e-07	1.91455e-21	2.90805e-66	1.83781e-69	9.63444e-06	9.07583e-60	1.013e-05	1.23859e-82	3.3722e-74	1.1728e-07	9.24306e-16	1.06625e-05	0.000332682	0.000529272	2.08111e-06	3.07247e-06	3.30842e-05	0.000132838	0.000331796	0.000567206	2.54768e-73	0	5.90236e-286	1.37999e-92	0	0	0	0	0	0	0	0	0	0	0	0	0	0	4.50844e-218	0	0	0	0	0	0	0	0	0	0	0	0	0	0	0	0	0	0	0	1.17854e-283	0	0	0
95	0.437702	0.489971	0.215712	0.0895299	0.0261478	0.0657479	0.0502942	0.134342	0.0211346	0.0533819	0.078305	0.0172525	0.00717964	0.00667867	0.00454987	0.00418513	0.00447237	0.0040049	0.00172343	0.00823095	0.0103226	0.0130248	0.0119462	0.0119224	0.00463832	0.00362354	0.00557523	0.00389832	0.0108659	0.00642693	0.000811547	0.00829522	0.00580953	0.00040348	0.0254939	0.0161993	0.0102258	0.00823791	0.0146578	0.000553671	0.0152699	0.0160306	0.0131534	0.0200295	0.00112388	0.00794499	0.00653797	0.00249316	0.00485524	0.00187123	0.00634865	0.001257	0.00775438	0.00362838	0.0025913	0.00382457	0.00700011	0.159554	0.0198366	0.00397888	0.0199565	0.00136416	0.00217724	0.0081459	0.00229623	0.00264175	0.0240542	0.00434938	0.00280439	0.000557664	0.000762419	0.0020595	0.0021063	0.00345127	0.000506197	0.0638554	0.00099256	0.00187801	0.00062952	4.73436e-06	0.0132911	0.0308178	0.0140895	0.00145943	0.00341575	6.05786e-50	0.00216139	0	0	0	0	0.00804616	0.00149167	0.0033211	0.00257282	0.0304574	0.000131925	0.000117151	0.00810828	0.42656	0.473614	0.204025	0.0834995	0.0230585	0.0592661	0.0456033	0.12115	0.0180713	0.0469986	0.054962	0.0112654	0.00458566	0.00424067	0.00283548	0.00268473	0.00284196	0.00260646	0.0010927	0.0056354	0.00680954	0.00854064	0.00770675	0.00793939	0.00281052	0.00224002	0.00373104	0.00258776	0.00720632	0.00440504	0.00054187	0.00570384	0.00402932	0.00027545	0.0175856	0.0107256	0.00669193	0.00531475	0.0095459	0.000362366	0.00995465	0.0109206	0.00863494	0.0141324	0.000736909	0.0055156	0.00419557	0.00146549	0.00308534	0.00118799	0.00423613	0.000774133	0.00493427	0.0023342	0.00155174	0.00245832	0.00456866	0.0947509	0.0125659	0.00268896	0.0115521	0.000732115	0.00119987	0.00466026	0.00121129	0.00150491	0.0139588	0.00236606	0.0015785	0.00030482	0.00039079	0.00117268	0.00128569	0.00191935	0.000330181	0.0366233	0.000757843	0.00106825	0.000376044	4.71286e-06	0.00764016	0.0179047	0.00800575	0.000865814	0.00192665	6.05786e-50	0.00124423	0	0	0	0	0.0050108	0.000815835	0.00194573	0.00155801	0.0183463	8.64067e-05	8.69764e-05	0.0047739
96	0	1.94511e-09	7.60919e-09	7.86081e-284	0	0	8.76435e-07	0	1.91965e-300	0	2.15471e-286	1.05963e-250	2.44227e-266	2.14907e-302	0	0	0	0	0	0	0	0	1.36515e-305	1.03416e-233	2.67863e-274	1.69129e-294	0	0	4.19136e-36	0	0	0	0	0	1.98902e-270	0	0	0	1.68533e-281	0	0	2.32427e-06	0	2.93996e-44	0	0	4.93798e-290	0	0	6.35506e-248	5.19624e-238	0	6.79719e-268	9.14088e-272	3.78548e-295	1.81564e-260	9.08614e-114	0	0	0	0	0	0	0	0	0	0	0	0	0	0	0	0	0	0	0	0	0	0	0	0	0	0	0	0	0	0	0	0	0	0	0	0	0	0	0	0	0	0	0	1.94511e-09	7.60919e-09	0	0	0	8.76435e-07	0	1.91965e-300	0	8.35561e-287	1.05963e-250	2.44227e-266	2.14907e-302	0	0	0	0	0	0	0	0	1.36515e-305	1.03416e-233	2.67863e-274	1.69129e-294	0	0	4.19136e-36	0	0	0	0	0	1.98902e-270	0	0	0	1.68533e-281	0	0	2.32427e-06	0	2.93996e-44	0	0	4.93798e-290	0	0	6.35506e-248	5.19624e-238	0	6.79719e-268	9.14088e-272	3.78548e-295	1.81564e-260	9.08614e-114	0	0	0	0	0	0	0	0	0	0	0	0	0	0	0	0	0	0	0	0	0	0	0	0	0	0	0	0	0	0	0	0	0	0	0	0	0	0	0	0	0	0
97	0.999229	1.54252e-05	7.76698e-07	2.07829e-155	3.6123e-246	8.02736e-181	9.96876e-06	0.20109	9.29735e-102	6.67646e-87	4.67389e-72	1.85285e-68	3.07224e-78	2.5696e-122	3.15882e-242	1.44272e-255	8.81023e-291	8.667e-87	1.74396e-251	1.73699e-116	1.11432e-137	3.03028e-125	9.10063e-118	6.04305e-124	1.20909e-182	1.95856e-98	2.98106e-216	3.63909e-272	1.48031e-05	1.433e-201	3.15255e-286	5.67378e-228	1.47519e-276	0	4.6838e-139	3.19917e-139	2.39962e-117	2.48008e-128	2.63589e-150	5.93831e-282	3.4156e-182	1.13677e-05	2.30491e-199	2.85652e-06	0	1.90374e-271	3.18137e-217	1.06411e-226	1.31494e-203	5.12667e-129	4.75243e-89	2.63611e-239	1.88451e-139	3.23014e-207	1.08254e-194	3.29778e-66	1.12146e-28	1.234e-98	0	0	1.20503e-161	0	0	0	0	0	0	0	0	0	0	0	0	0	0	9.13907e-251	0	0	0	0	0	0	0	0	0	0	0	0	0	0	0	0	0	0	0	1.27292e-250	0	0	0	0.977893	1.54252e-05	7.76695e-07	2.07823e-155	3.6123e-246	8.02736e-181	9.96876e-06	0.179136	9.29735e-102	6.67646e-87	4.67389e-72	1.85285e-68	3.07224e-78	2.5696e-122	3.15882e-242	1.44272e-255	8.81023e-291	8.667e-87	1.74396e-251	1.73699e-116	1.11432e-137	3.03028e-125	9.10063e-118	6.04305e-124	1.20909e-182	1.95856e-98	2.98106e-216	3.63909e-272	1.14336e-05	1.433e-201	3.15255e-286	5.67378e-228	1.47519e-276	0	4.6838e-139	3.19917e-139	2.39962e-117	2.48008e-128	2.63589e-150	5.93831e-282	3.4156e-182	1.06867e-05	2.30491e-199	2.09498e-06	0	1.90374e-271	3.18137e-217	1.06411e-226	1.31494e-203	5.12667e-129	4.75243e-89	2.63611e-239	1.88451e-139	3.23014e-207	1.08254e-194	3.29778e-66	1.12146e-28	1.234e-98	0	0	1.20503e-161	0	0	0	0	0	0	0	0	0	0	0	0	0	0	9.13907e-251	0	0	0	0	0	0	0	0	0	0	0	0	0	0	0	0	0	0	0	1.27292e-250	0	0	0
98	0.705286	3.67481e-05	0.99854	1.18937e-139	4.4459e-112	0.0413394	0.020543	0.0590944	2.23111e-77	6.65328e-32	0.0329914	0.00250085	0.00133206	0.000723546	1.31521e-161	1.01794e-151	4.64234e-203	1.67548e-46	8.70708e-235	1.80588e-13	1.95743e-12	0.00505254	1.72872e-06	2.48517e-18	5.53837e-98	6.36564e-40	2.96937e-182	1.54416e-128	1.93872e-06	7.48872e-117	1.6699e-281	5.72355e-130	0	0	0.00112132	3.06346e-30	1.63064e-06	7.74859e-08	4.08744e-39	6.55037e-285	2.53568e-93	0.000110714	2.94766e-146	1.17492e-07	9.72826e-198	1.14988e-210	3.30488e-196	1.34478e-285	5.40464e-236	1.86916e-99	7.331e-07	0	5.02393e-30	1.50711e-161	1.21141e-194	7.73285e-32	2.15379e-11	6.06455e-143	0	0	0	0	0	0	0	0	0	0	0	0	0	0	0	0	0	0	0	0	0	0	0	0	0	0	0	0	0	0	0	0	0	0	0	0	0	0	0	0	0	0.691348	3.67481e-05	0.948264	1.18937e-139	4.4459e-112	0.0379747	0.0186838	0.0537356	2.23111e-77	6.65328e-32	0.0233082	0.00168804	0.000850091	0.00047677	1.31521e-161	1.01794e-151	4.64234e-203	1.67548e-46	8.70708e-235	1.80588e-13	1.95743e-12	0.0033718	1.72872e-06	2.48517e-18	5.53837e-98	6.36564e-40	2.96937e-182	1.54416e-128	1.93872e-06	7.48872e-117	1.6699e-281	5.72355e-130	0	0	0.000770848	3.06346e-30	1.63063e-06	7.74859e-08	4.08744e-39	6.55037e-285	2.53568e-93	7.86023e-05	2.94766e-146	1.17492e-07	9.72826e-198	1.14988e-210	3.30488e-196	1.34478e-285	5.40464e-236	1.86916e-99	7.331e-07	0	5.02393e-30	1.50711e-161	1.21141e-194	7.73285e-32	2.15379e-11	6.06455e-143	0	0	0	0	0	0	0	0	0	0	0	0	0	0	0	0	0	0	0	0	0	0	0	0	0	0	0	0	0	0	0	0	0	0	0	0	0	0	0	0	0
99	0.823933	4.02347e-05	0.740147	0.998724	7.10839e-10	0.0602388	0.0173777	0.0717572	8.23545e-16	1.74739e-24	0.0365044	0.00296966	0.0100445	0.00181464	0.0009697	0.000659211	0.000192344	0.00620728	6.05651e-05	0.00337462	0.00325207	0.00272182	0.00296118	0.00572093	0.00133732	0.000884539	5.88529e-05	2.1457e-09	0.000794568	0.000252882	4.87011e-11	0.00109021	2.42942e-33	1.85491e-50	0.00287472	0.00248492	0.00097015	0.00101338	0.0020858	1.05536e-21	0.0010283	0.00185398	2.99829e-06	0.000891408	0.000411163	0.00285323	0.00140545	0.000212209	0.000299706	0.00236622	0.000762613	8.10046e-05	0.00102437	0.000391698	0.000503687	0.000884357	0.00299948	0.00911561	1.20527e-250	1.18797e-265	4.5952e-08	0	0	0	0	0	1.18705e-122	0	0	0	0	0	0	0	0	1.4385e-91	0	0	0	0	6.76453e-283	7.16095e-147	6.44065e-252	0	0	0	0	0	0	0	0	0	0	0	0	1.29608e-60	0	0	0	0.809668	4.02347e-05	0.706887	0.943184	7.10839e-10	0.0553379	0.0153715	0.0657147	8.23545e-16	1.74739e-24	0.0259796	0.00196425	0.00669471	0.00115683	0.000626902	0.000397298	0.000125077	0.00422757	4.45268e-05	0.00230457	0.00215061	0.00182817	0.00187051	0.0039794	0.000836947	0.00064342	5.88529e-05	2.1457e-09	0.000583977	0.000152008	4.87011e-11	0.000731503	2.42942e-33	1.85491e-50	0.00188725	0.00168867	0.000628807	0.000643883	0.00132167	1.05536e-21	0.000656948	0.00115018	2.99829e-06	0.000610194	0.000273901	0.00193496	0.000868136	0.000103781	0.000206674	0.00151508	0.000444193	6.09792e-05	0.000720211	0.000261369	0.000366788	0.000569376	0.00193681	0.00537029	1.20527e-250	1.18797e-265	4.5952e-08	0	0	0	0	0	1.18705e-122	0	0	0	0	0	0	0	0	1.4385e-91	0	0	0	0	6.76453e-283	7.16095e-147	6.44065e-252	0	0	0	0	0	0	0	0	0	0	0	0	1.29608e-60	0	0	0
100	0.876658	0.7844	0.805332	0.709824	0.717128	0.716025	0.628565	0.681946	0.483078	0.449126	0.0191055	0.00916728	0.0129028	0.00387424	0.00769264	0.000903562	0.000808756	0.00255464	0.00260466	0.00146864	0.00186326	0.0021804	0.0012048	0.0191974	0.00320873	0.0087841	0.01631	0.00732565	0.0788304	0.00420314	0.00079506	0.00971524	0.0104026	0.00852289	0.030759	0.0268758	0.0173562	0.0169167	0.0152367	0.00768294	0.0229946	0.0442928	0.0289651	0.0281644	0.00728733	0.0152834	0.00792752	0.00550605	0.00229554	0.0102735	0.0170059	0.00202473	0.0141646	0.00207123	0.00717822	0.00469882	0.00138314	0.957979	0.957252	0.0592671	0.0237746	0.811594	0.813066	0.778289	0.754512	0.772899	0.933	0.802216	0.805432	0.696507	0.721438	0.799568	0.789329	0.799465	0.890562	0.94405	0.94887	0.956119	0.95323	0.882717	0.898628	0.819985	0.870365	0.725623	0.741102	0.513161	0.736901	0.685921	0.563658	0.697793	0.559583	0.720904	0.720727	0.734575	0.654962	0.714638	0.672919	0.731404	0.456919	0.86411	0.771792	0.776319	0.68191	0.670422	0.669921	0.588651	0.636139	0.431222	0.401575	0.0149087	0.00689107	0.0102837	0.00265983	0.0056836	0.000677808	0.000568112	0.00205132	0.0020707	0.00101495	0.0013164	0.00139872	0.000763259	0.0146614	0.00209751	0.00733612	0.0142174	0.006291	0.0671755	0.00372878	0.000521613	0.00723221	0.00789966	0.00594047	0.0252323	0.0220591	0.0144224	0.0143586	0.0127718	0.00667253	0.0192544	0.0370429	0.0222471	0.0227881	0.00627662	0.0125069	0.0069697	0.00436442	0.00183975	0.00840621	0.0129515	0.00120019	0.0105599	0.00136696	0.00495105	0.0029371	0.000919773	0.723414	0.731765	0.0424657	0.015188	0.585952	0.587611	0.556028	0.5361	0.551826	0.671661	0.574448	0.578256	0.500621	0.50988	0.574907	0.566419	0.576657	0.653186	0.683485	0.708274	0.709875	0.701527	0.647541	0.639313	0.564243	0.603834	0.486655	0.497681	0.356606	0.502173	0.472558	0.396899	0.48147	0.393704	0.481869	0.482945	0.48962	0.436457	0.477943	0.463532	0.509937	0.3001
Table S1: Representation of the emission parameters. The table provides the values of the representation of the emission parameters from Figure 2A and Figure S5
